# Engineered patient-derived organotypic bone model for multimodal characterization of donor-specific response to therapy

**DOI:** 10.1101/2025.04.17.649276

**Authors:** Anke de Leeuw, Chris Steffi, Gian Nutal Schädli, Amit Singh, Pei Jin Lim, Marianne Rohrbach, Cecilia Giunta, Matthias Rüger, Ralph Müller

## Abstract

Bone-forming therapies often fail in genetic skeletal disorders, highlighting critical gaps in mechanistic understanding and therapy evaluation. We developed 3D bioprinted organotypic bone models using primary cells from a patient with FKBP10-related osteogenesis imperfecta (OI) and from metabolically healthy controls obtained via femoral osteotomy (FO). Cyclic mechanical loading and reseeding generated patient-derived bone-like tissue for structural, molecular, and transcriptomic characterization of the engineered donor-specific tissue material. Dickkopf-1 antibody (DKK1Ab) was then administered as a therapeutic perturbation. OI constructs showed a bidirectional interferon-stimulated gene (ISG) signature and hypermineralization with structural fragility, hallmark features of OI. Unlike FO constructs, DKK1Ab administration in OI resulted in a limited transcriptional response marked by ISG downregulation and increased MKI67 expression. Therapeutic perturbation with DKK1Ab increased early procollagen I secretion, and was associated with lower fracture scores, although the within-OI difference was not statistically significant. This proof-of-concept demonstrates multimodal donor-specific characterization of engineered patient-derived bone models following DKK1Ab perturbation.

## Supplemental Table 1 for "Engineered patient-derived organotypic bone model for multimodal characterization of donor-specific response to therapy"

Supplementary Table S1 (ST-1.xslx): Differential gene expression (DEG) analysis of l OI + IgG vs FO + IgG (FDR-adjusted p-value cutoff < 0.01)
Row.names	baseMean	log2FoldChange	lfcSE	stat	pvalue	padj	ensembl_id	name	symbol	gene	gene_biotype
ENSG00000229807	9021.620764	12.48785766	0.519691208	24.02938028	1.37E-127	3.54E-124	ENSG00000229807	XIST	XIST	7503	lncRNA
ENSG00000164093	163.866249	9.678702998	1.399400199	6.916322437	4.64E-12	8.07E-11	ENSG00000164093	PITX2	PITX2	5308	protein_coding
ENSG00000258602	56.63775695	9.53596635	1.46855783	6.493422426	8.39E-11	1.27E-09	ENSG00000258602	LINC01629	LINC01629	105370578	lncRNA
ENSG00000139874	36.44058336	9.171289622	1.50462012	6.095418705	1.09E-09	1.47E-08	ENSG00000139874	SSTR1	SSTR1	6751	protein_coding
ENSG00000145536	254.2991497	9.070899532	1.04610549	8.671113594	4.28E-18	1.32E-16	ENSG00000145536	ADAMTS16	ADAMTS16	170690	protein_coding
ENSG00000129521	816.381259	8.721068949	0.632218475	13.79439117	2.75E-43	4.44E-41	ENSG00000129521	EGLN3	EGLN3	112399	protein_coding
ENSG00000152592	53.11354467	8.571666109	2.073323721	4.134263272	3.56E-05	0.000228732	ENSG00000152592	DMP1	DMP1	1758	protein_coding
ENSG00000287171	25.76463417	8.463986979	1.537494166	5.505053072	3.69E-08	4.05E-07	ENSG00000287171	LINC03113	LINC03113	NA	lncRNA
ENSG00000250138	30.3303188	8.357358951	1.488845675	5.613314455	1.98E-08	2.27E-07	ENSG00000250138		ENSG00000250138	NA	protein_coding
ENSG00000250579	27.63339371	8.325307215	1.498052925	5.557418619	2.74E-08	3.05E-07	ENSG00000250579	ADAMTS16-DT	ADAMTS16-DT	NA	lncRNA
ENSG00000168081	23.80778588	8.2926065	1.546736535	5.361356838	8.26E-08	8.53E-07	ENSG00000168081	PNOC	PNOC	5368	protein_coding
ENSG00000117598	22.45715649	8.275708143	1.515113925	5.462102887	4.71E-08	5.07E-07	ENSG00000117598	PLPPR5	PLPPR5	163404	protein_coding
ENSG00000266524	333.957276	8.122423382	0.760585006	10.67917894	1.27E-26	7.25E-25	ENSG00000266524	GDF10	GDF10	2662	protein_coding
ENSG00000251095	47.33917327	7.988215527	1.454413206	5.492397548	3.97E-08	4.33E-07	ENSG00000251095		ENSG00000251095	105377329	lncRNA
ENSG00000173391	12.66073091	7.779855758	1.742499745	4.464767229	8.02E-06	5.87E-05	ENSG00000173391	OLR1	OLR1	4973	protein_coding
ENSG00000131620	846.8341647	7.752294395	0.416096664	18.63099385	1.80E-77	1.02E-74	ENSG00000131620	ANO1	ANO1	55107	protein_coding
ENSG00000089225	16.31833589	7.707632265	1.59205556	4.841308594	1.29E-06	1.10E-05	ENSG00000089225	TBX5	TBX5	6910	protein_coding
ENSG00000179772	26.85625757	7.588898083	1.571561258	4.828891043	1.37E-06	1.17E-05	ENSG00000179772	FOXS1	FOXS1	2307	protein_coding
ENSG00000204869	45.93152113	7.485238935	1.483534466	5.045544343	4.52E-07	4.17E-06	ENSG00000204869	IGFL4	IGFL4	444882	protein_coding
ENSG00000130720	464.3362827	7.441991815	0.437368863	17.01536724	6.32E-65	2.29E-62	ENSG00000130720	FIBCD1	FIBCD1	84929	protein_coding
ENSG00000273295	15.38217461	7.434330562	1.559655559	4.766648967	1.87E-06	1.56E-05	ENSG00000273295		ENSG00000273295	NA	lncRNA
ENSG00000100678	14.61599907	7.403713462	1.729105563	4.281816924	1.85E-05	0.000126344	ENSG00000100678	SLC8A3	SLC8A3	6547	protein_coding
ENSG00000266302	12.96869158	7.372986319	1.550151331	4.756300995	1.97E-06	1.63E-05	ENSG00000266302		ENSG00000266302	NA	protein_coding
ENSG00000143631	2202.183212	7.358676293	0.658204657	11.17992135	5.11E-29	3.52E-27	ENSG00000143631	FLG	FLG	2312	protein_coding
ENSG00000166897	219.7804187	7.349919059	0.599533024	12.25940652	1.50E-34	1.43E-32	ENSG00000166897	ELFN2	ELFN2	114794	protein_coding
ENSG00000259341	11.89198159	7.27578003	1.540956067	4.721601211	2.34E-06	1.91E-05	ENSG00000259341	LINC03080	LINC03080	NA	lncRNA
ENSG00000083782	71.24538055	7.256214827	0.989816599	7.330867994	2.29E-13	4.53E-12	ENSG00000083782	EPYC	EPYC	1833	protein_coding
ENSG00000101825	20837.36726	7.249006082	0.577314238	12.55643045	3.66E-36	3.87E-34	ENSG00000101825	MXRA5	MXRA5	25878	protein_coding
ENSG00000128045	16.13346799	7.24198444	1.551524618	4.667656806	3.05E-06	2.44E-05	ENSG00000128045	RASL11B	RASL11B	65997	protein_coding
ENSG00000240583	1929.71975	7.144287648	0.4700087	15.20033065	3.52E-52	8.01E-50	ENSG00000240583	AQP1	AQP1	358	protein_coding
ENSG00000198010	8.273759573	7.135053889	1.694667738	4.210296644	2.55E-05	0.000169396	ENSG00000198010	DLGAP2	DLGAP2	9228	protein_coding
ENSG00000236069	10.20789707	7.134948052	1.5835833	4.50557167	6.62E-06	4.95E-05	ENSG00000236069		ENSG00000236069	NA	lncRNA
ENSG00000128606	1081.645881	7.132832292	0.457088348	15.60493135	6.74E-55	1.76E-52	ENSG00000128606	LRRC17	LRRC17	10234	protein_coding
ENSG00000029559	642.1392968	7.031631809	0.941501212	7.468531873	8.11E-14	1.68E-12	ENSG00000029559	IBSP	IBSP	3381	protein_coding
ENSG00000126787	17.36878422	7.019633338	1.568490212	4.475407807	7.63E-06	5.62E-05	ENSG00000126787	DLGAP5	DLGAP5	9787	protein_coding
ENSG00000145526	6.630584167	7.019232731	1.721834341	4.076601658	4.57E-05	0.000287649	ENSG00000145526	CDH18	CDH18	1016	protein_coding
ENSG00000171476	51.84351051	7.01184356	1.106493461	6.336995028	2.34E-10	3.39E-09	ENSG00000171476	HOPX	HOPX	84525	protein_coding
ENSG00000164946	7.126065067	6.978784656	1.617362882	4.314915801	1.60E-05	0.000110179	ENSG00000164946	FREM1	FREM1	158326	protein_coding
ENSG00000172322	6.514346268	6.937036903	1.651145052	4.201349176	2.65E-05	0.00017543	ENSG00000172322	CLEC12A	CLEC12A	160364	protein_coding
ENSG00000134198	234.7880521	6.931732202	0.518057486	13.38023751	7.89E-41	1.12E-38	ENSG00000134198	TSPAN2	TSPAN2	10100	protein_coding
ENSG00000039068	8.984275164	6.89360574	1.698204351	4.059349945	4.92E-05	0.000307828	ENSG00000039068	CDH1	CDH1	999	protein_coding
ENSG00000230943	8.832346011	6.849501868	1.574066117	4.351470244	1.35E-05	9.47E-05	ENSG00000230943	LINC02541	LINC02541	101927686	lncRNA
ENSG00000105650	8.173844277	6.849243535	1.708869068	4.008056359	6.12E-05	0.000375079	ENSG00000105650	PDE4C	PDE4C	5143	protein_coding
ENSG00000158008	621.8319582	6.781295979	0.348624296	19.45158745	2.83E-84	2.19E-81	ENSG00000158008	EXTL1	EXTL1	2134	protein_coding
ENSG00000106484	1399.88258	6.756795714	0.485753147	13.90993709	5.51E-44	9.14E-42	ENSG00000106484	MEST	MEST	4232	protein_coding
ENSG00000120075	7.898080462	6.756556859	1.628813088	4.14814745	3.35E-05	0.000216494	ENSG00000120075	HOXB5	HOXB5	3215	protein_coding
ENSG00000255399	7.139908469	6.756499883	1.630774321	4.143123788	3.43E-05	0.000220802	ENSG00000255399	TBX5-AS1	TBX5-AS1	255480	lncRNA
ENSG00000281406	7.194387046	6.756366413	1.628590747	4.148596831	3.35E-05	0.00021619	ENSG00000281406	BLACAT1	BLACAT1	101669762	protein_coding
ENSG00000148677	755.5731991	6.730385082	1.000581927	6.72647077	1.74E-11	2.85E-10	ENSG00000148677	ANKRD1	ANKRD1	27063	protein_coding
ENSG00000155011	886.9940141	6.670731788	0.35883344	18.59005053	3.87E-77	2.09E-74	ENSG00000155011	DKK2	DKK2	27123	protein_coding
ENSG00000146276	7.804408256	6.656905647	1.653477183	4.026003937	5.67E-05	0.000350171	ENSG00000146276	GABRR1	GABRR1	2569	protein_coding
ENSG00000232725	6.386905152	6.656888513	1.698854464	3.918457204	8.91E-05	0.000528558	ENSG00000232725	PLXNB3-AS1	PLXNB3-AS1	NA	lncRNA
ENSG00000286423	7.166394785	6.656803424	1.701115751	3.913198394	9.11E-05	0.000539105	ENSG00000286423		ENSG00000286423	NA	lncRNA
ENSG00000206384	8.676714234	6.656645524	1.833182296	3.631196711	0.00028211	0.001488725	ENSG00000206384	COL6A6	COL6A6	131873	protein_coding
ENSG00000135100	6.399141283	6.656519126	1.761382655	3.779144245	0.000157368	0.000877949	ENSG00000135100	HNF1A	HNF1A	6927	protein_coding
ENSG00000116985	161.2657447	6.599706285	0.820332184	8.045163179	8.61E-16	2.14E-14	ENSG00000116985	BMP8B	BMP8B	656	protein_coding
ENSG00000230432	21.69703464	6.575013088	1.517486751	4.332830638	1.47E-05	0.000102189	ENSG00000230432		ENSG00000230432	NA	lncRNA
ENSG00000213416	8.163297858	6.550144153	1.634736108	4.006851087	6.15E-05	0.000376898	ENSG00000213416	KRTAP4-12	KRTAP4-12	83755	protein_coding
ENSG00000128510	873.1757526	6.478360628	0.317258588	20.4198117	1.11E-92	1.13E-89	ENSG00000128510	CPA4	CPA4	51200	protein_coding
ENSG00000237181	5.404935831	6.434668002	1.707714072	3.768000806	0.00016456	0.000914118	ENSG00000237181	PRKAR1B-AS1	PRKAR1B-AS1	101926963	lncRNA
ENSG00000166960	7.096993832	6.434479218	1.647612139	3.905336131	9.41E-05	0.000554534	ENSG00000166960	CCDC178	CCDC178	374864	protein_coding
ENSG00000134762	5.742964905	6.434362129	1.709386444	3.76413546	0.000167126	0.00092682	ENSG00000134762	DSC3	DSC3	1825	protein_coding
ENSG00000134755	11.62275419	6.405642845	1.575476545	4.065844626	4.79E-05	0.000300188	ENSG00000134755	DSC2	DSC2	1824	protein_coding
ENSG00000102271	87.15764445	6.388775131	0.686624731	9.304609697	1.34E-20	5.04E-19	ENSG00000102271	KLHL4	KLHL4	56062	protein_coding
ENSG00000079112	6.856439852	6.373131036	1.780088804	3.580232077	0.000343289	0.001773279	ENSG00000079112	CDH17	CDH17	1015	protein_coding
ENSG00000174482	4.276127694	6.373046887	1.782430704	3.575480873	0.000349585	0.00180259	ENSG00000174482	LINGO2	LINGO2	158038	protein_coding
ENSG00000138435	243.9005591	6.369652827	0.51554676	12.35514083	4.57E-35	4.48E-33	ENSG00000138435	CHRNA1	CHRNA1	1134	protein_coding
ENSG00000128422	826.5290243	6.315534134	0.341424211	18.49761655	2.16E-76	1.11E-73	ENSG00000128422	KRT17	KRT17	3872	protein_coding
ENSG00000236064	5.518617618	6.308455055	2.052027063	3.074255291	0.002110288	0.008763545	ENSG00000236064		ENSG00000236064	101928335	lncRNA
ENSG00000267448	5.356696804	6.241929683	1.82702706	3.416440742	0.000634455	0.003058823	ENSG00000267448		ENSG00000267448	105372244	lncRNA
ENSG00000168334	5.294184619	6.241837525	1.767148891	3.532151454	0.000412193	0.002082859	ENSG00000168334	XIRP1	XIRP1	165904	protein_coding
ENSG00000111218	13.05375967	6.208621389	1.554950755	3.992809013	6.53E-05	0.000397108	ENSG00000111218	PRMT8	PRMT8	56341	protein_coding
ENSG00000288781	11.33879869	6.20140704	1.629706784	3.805228708	0.000141673	0.00080156	ENSG00000288781		ENSG00000288781	105377378	lncRNA
ENSG00000248540	65.48010033	6.18073566	0.788369924	7.839892764	4.51E-15	1.03E-13	ENSG00000248540		ENSG00000248540	283731	lncRNA
ENSG00000285294	7.497844203	6.171347657	1.692933045	3.645358376	0.000267019	0.001415203	ENSG00000285294	LINC00842	LINC00842	643650	lncRNA
ENSG00000100427	5.645031518	6.171259543	1.746419197	3.533664513	0.000409841	0.002072326	ENSG00000100427	MLC1	MLC1	23209	protein_coding
ENSG00000139304	4.154593446	6.171163342	1.784054306	3.459066981	0.00054205	0.002663101	ENSG00000139304	PTPRQ	PTPRQ	374462	protein_coding
ENSG00000182931	5.706440659	6.097322707	1.711106207	3.563380625	0.000366109	0.001877371	ENSG00000182931	WFDC10B	WFDC10B	280664	protein_coding
ENSG00000273812	18.21806194	6.09524389	1.47616743	4.129100648	3.64E-05	0.000233606	ENSG00000273812	LINC02970	LINC02970	NA	lncRNA
ENSG00000253746	33.98966599	6.087150813	1.105827974	5.504609178	3.70E-08	4.06E-07	ENSG00000253746		ENSG00000253746	NA	lncRNA
ENSG00000169282	23.64329784	6.032148944	1.128294286	5.346254977	8.98E-08	9.24E-07	ENSG00000169282	KCNAB1	KCNAB1	7881	protein_coding
ENSG00000260027	5.639994001	6.019626478	1.700554359	3.539802445	0.000400427	0.002029586	ENSG00000260027	HOXB7	HOXB7	3217	protein_coding
ENSG00000223813	7.643801596	6.019470406	1.660548497	3.624989222	0.000288974	0.001521831	ENSG00000223813	PRR15-DT	PRR15-DT	NA	lncRNA
ENSG00000164488	4.931822967	6.019444993	1.707017509	3.526293643	0.000421419	0.002125778	ENSG00000164488	DACT2	DACT2	168002	protein_coding
ENSG00000169752	4.650571123	6.019256552	1.734666904	3.469978323	0.0005205	0.002567006	ENSG00000169752	NRG4	NRG4	145957	protein_coding
ENSG00000164418	106.3626995	6.008319829	0.551347257	10.89752376	1.18E-27	7.45E-26	ENSG00000164418	GRIK2	GRIK2	2898	protein_coding
ENSG00000135480	250.1914239	5.974719972	0.791689467	7.546797352	4.46E-14	9.45E-13	ENSG00000135480	KRT7	KRT7	3855	protein_coding
ENSG00000120337	5.029983391	5.936995671	1.747166704	3.39807052	0.000678629	0.003250196	ENSG00000120337	TNFSF18	TNFSF18	8995	protein_coding
ENSG00000197249	128.0831143	5.926490447	0.627517687	9.444340082	3.58E-21	1.40E-19	ENSG00000197249	SERPINA1	SERPINA1	5265	protein_coding
ENSG00000078596	5.410904844	5.849634641	1.842888085	3.174167053	0.001502672	0.006510456	ENSG00000078596	ITM2A	ITM2A	9452	protein_coding
ENSG00000108511	6.136647737	5.849628897	1.731155876	3.379030726	0.000727419	0.003457473	ENSG00000108511	HOXB6	HOXB6	3216	protein_coding
ENSG00000274225	3.173906036	5.849459188	1.819658498	3.214591746	0.001306302	0.005765315	ENSG00000274225	HEPFAL	HEPFAL	NA	lncRNA
ENSG00000187323	12.97237451	5.834984138	1.489827037	3.91655138	8.98E-05	0.000532208	ENSG00000187323	DCC	DCC	1630	protein_coding
ENSG00000223652	4.610377812	5.756413212	1.733771118	3.320169053	0.00089963	0.0041768	ENSG00000223652	PRDM6-AS1	PRDM6-AS1	105379152	lncRNA
ENSG00000162267	4.064344296	5.756272213	1.734538241	3.318619374	0.000904636	0.004197528	ENSG00000162267	ITIH3	ITIH3	3699	protein_coding
ENSG00000167105	57.2452994	5.669658357	0.707083487	8.018371892	1.07E-15	2.64E-14	ENSG00000167105	TMEM92	TMEM92	162461	protein_coding
ENSG00000272636	29.61634346	5.663603972	0.934870463	6.058169763	1.38E-09	1.83E-08	ENSG00000272636	DOC2B	DOC2B	8447	protein_coding
ENSG00000233532	4.45250697	5.656816981	1.716605928	3.295349788	0.000982992	0.004513288	ENSG00000233532	LINC00460	LINC00460	728192	lncRNA
ENSG00000106436	4.315072521	5.656752402	1.741259699	3.248655214	0.001159519	0.005201368	ENSG00000106436	MYL10	MYL10	93408	protein_coding
ENSG00000111057	336.1152243	5.618048477	0.615235557	9.131540619	6.75E-20	2.40E-18	ENSG00000111057	KRT18	KRT18	3875	protein_coding
ENSG00000262061	3.094825306	5.550107314	1.814772167	3.058294267	0.002226009	0.009171914	ENSG00000262061	RPH3AL-AS1	RPH3AL-AS1	NA	lncRNA
ENSG00000254605	3.58796988	5.549989731	1.807859764	3.069922702	0.002141142	0.008877383	ENSG00000254605		ENSG00000254605	NA	lncRNA
ENSG00000188501	70.61242028	5.504073402	0.671805903	8.192951833	2.55E-16	6.70E-15	ENSG00000188501	LCTL	LCTL	197021	protein_coding
ENSG00000181652	73.94303867	5.496073115	0.734202082	7.485777076	7.11E-14	1.48E-12	ENSG00000181652	ATG9B	ATG9B	285973	protein_coding
ENSG00000162551	82.24659685	5.46181965	0.657927845	8.301548104	1.03E-16	2.82E-15	ENSG00000162551	ALPL	ALPL	249	protein_coding
ENSG00000169884	16.83935952	5.440673214	1.144347911	4.754387336	1.99E-06	1.64E-05	ENSG00000169884	WNT10B	WNT10B	7480	protein_coding
ENSG00000131142	3.869092767	5.434664592	1.774291186	3.063006024	0.002191256	0.009054972	ENSG00000131142	CCL25	CCL25	6370	protein_coding
ENSG00000287243	4.598572381	5.434491035	1.735941892	3.130571973	0.001744662	0.007432665	ENSG00000287243		ENSG00000287243	100129223	lncRNA
ENSG00000047597	6.22188669	5.434469948	1.632792743	3.328328088	0.000873689	0.004071837	ENSG00000047597	XK	XK	7504	protein_coding
ENSG00000163599	5.518047081	5.434465729	1.668292706	3.257501342	0.001123977	0.005069362	ENSG00000163599	CTLA4	CTLA4	1493	protein_coding
ENSG00000223930	3.418711221	5.434452916	1.793470251	3.030132735	0.002444463	0.009948415	ENSG00000223930		ENSG00000223930	NA	lncRNA
ENSG00000168427	4.233790648	5.434342235	1.793104922	3.030688371	0.002439969	0.009934945	ENSG00000168427	KLHL30	KLHL30	377007	protein_coding
ENSG00000196557	4.779318663	5.43420967	1.76504221	3.078798704	0.002078371	0.008655776	ENSG00000196557	CACNA1H	CACNA1H	8912	protein_coding
ENSG00000177614	9.23513162	5.406804472	1.513403625	3.572612345	0.000353438	0.001818822	ENSG00000177614	PGBD5	PGBD5	79605	protein_coding
ENSG00000157335	11.74528016	5.40520588	1.529868253	3.533118536	0.000410688	0.002076158	ENSG00000157335	CLEC18C	CLEC18C	283971	protein_coding
ENSG00000118785	4046.235613	5.370833107	0.499457925	10.75332442	5.72E-27	3.35E-25	ENSG00000118785	SPP1	SPP1	6696	protein_coding
ENSG00000185477	59.9710251	5.355329559	0.737952195	7.257014205	3.96E-13	7.67E-12	ENSG00000185477	GPRIN3	GPRIN3	285513	protein_coding
ENSG00000108405	26.62305358	5.340367402	0.936849286	5.700348476	1.20E-08	1.41E-07	ENSG00000108405	P2RX1	P2RX1	5023	protein_coding
ENSG00000204866	21.20285932	5.332264486	1.212449934	4.397925505	1.09E-05	7.83E-05	ENSG00000204866	IGFL2	IGFL2	147920	protein_coding
ENSG00000179097	96.14435	5.261602565	0.509156788	10.33395348	4.95E-25	2.58E-23	ENSG00000179097	HTR1F	HTR1F	3355	protein_coding
ENSG00000124159	13.57620113	5.256641882	1.137749761	4.620209172	3.83E-06	3.00E-05	ENSG00000124159	MATN4	MATN4	8785	protein_coding
ENSG00000230838	2197.785885	5.254626728	0.208780012	25.16824612	8.92E-140	2.59E-136	ENSG00000230838	LINC01614	LINC01614	105373869	lncRNA
ENSG00000285980	8.798010872	5.238262216	1.628939357	3.215750294	0.00130104	0.005747362	ENSG00000285980		ENSG00000285980	NA	lncRNA
ENSG00000175084	406.1551047	5.233936918	0.672166286	7.786669802	6.88E-15	1.55E-13	ENSG00000175084	DES	DES	1674	protein_coding
ENSG00000285668	16.46880689	5.232451468	1.157208509	4.521615099	6.14E-06	4.62E-05	ENSG00000285668		ENSG00000285668	NA	lncRNA
ENSG00000141431	9.172078806	5.231905834	1.516232191	3.450596726	0.000559349	0.002735929	ENSG00000141431	ASXL3	ASXL3	80816	protein_coding
ENSG00000169783	23.01080654	5.197855034	0.995485184	5.221428825	1.78E-07	1.75E-06	ENSG00000169783	LINGO1	LINGO1	84894	protein_coding
ENSG00000266010	41.40634253	5.194488631	0.733510771	7.081680096	1.42E-12	2.62E-11	ENSG00000266010	GATA6-AS1	GATA6-AS1	100128893	lncRNA
ENSG00000203867	5.58379328	5.185363537	1.625646724	3.189723487	0.00142409	0.00622108	ENSG00000203867	RBM20	RBM20	282996	protein_coding
ENSG00000047365	27.22650423	5.158318367	0.847043145	6.089794121	1.13E-09	1.52E-08	ENSG00000047365	ARAP2	ARAP2	116984	protein_coding
ENSG00000182742	39.2547665	5.151925417	0.81502048	6.321222036	2.60E-10	3.73E-09	ENSG00000182742	HOXB4	HOXB4	3214	protein_coding
ENSG00000225166	11.60602764	5.148983799	1.240577313	4.150473933	3.32E-05	0.000214603	ENSG00000225166		ENSG00000225166	102724849	lncRNA
ENSG00000223485	94.11852325	5.148882319	0.506013079	10.17539375	2.55E-24	1.26E-22	ENSG00000223485	LINC01615	LINC01615	NA	lncRNA
ENSG00000078401	104.9384697	5.139331927	0.504230055	10.19243475	2.14E-24	1.07E-22	ENSG00000078401	EDN1	EDN1	1906	protein_coding
ENSG00000021645	93.11376152	5.132533214	0.596515332	8.604193283	7.69E-18	2.33E-16	ENSG00000021645	NRXN3	NRXN3	9369	protein_coding
ENSG00000249853	7.885529665	5.10418095	1.550697462	3.291538856	0.000996409	0.004564955	ENSG00000249853	HS3ST5	HS3ST5	222537	protein_coding
ENSG00000125869	261.3181773	5.101936082	0.741627582	6.879377479	6.01E-12	1.04E-10	ENSG00000125869	LAMP5	LAMP5	24141	protein_coding
ENSG00000162630	8.541095876	5.096191647	1.626606275	3.133021017	0.001730171	0.007386795	ENSG00000162630	B3GALT2	B3GALT2	8707	protein_coding
ENSG00000143195	50.73103905	5.076133991	0.817447658	6.209735804	5.31E-10	7.36E-09	ENSG00000143195	ILDR2	ILDR2	387597	protein_coding
ENSG00000174945	126.13802	5.076101013	0.45174816	11.23657265	2.70E-29	1.91E-27	ENSG00000174945	AMZ1	AMZ1	155185	protein_coding
ENSG00000094963	5.552572441	5.073414249	1.612459212	3.146382997	0.001653034	0.007077375	ENSG00000094963	FMO2	FMO2	2327	protein_coding
ENSG00000163017	108.2490764	5.038371848	0.472126383	10.67165918	1.38E-26	7.84E-25	ENSG00000163017	ACTG2	ACTG2	72	protein_coding
ENSG00000175063	22.9172918	5.021554366	1.254198191	4.003796532	6.23E-05	0.000381096	ENSG00000175063	UBE2C	UBE2C	11065	protein_coding
ENSG00000183439	50.37186863	5.017479724	0.592261531	8.471729911	2.42E-17	7.03E-16	ENSG00000183439	TRIM61	TRIM61	391712	protein_coding
ENSG00000137225	7.407785174	5.015747707	1.632523547	3.072389196	0.002123527	0.008810643	ENSG00000137225	CAPN11	CAPN11	11131	protein_coding
ENSG00000057294	33.1481318	5.011869113	0.886836679	5.651400346	1.59E-08	1.85E-07	ENSG00000057294	PKP2	PKP2	5318	protein_coding
ENSG00000167178	592.1042292	5.006922078	0.330656588	15.14236299	8.51E-52	1.90E-49	ENSG00000167178	ISLR2	ISLR2	57611	protein_coding
ENSG00000188064	165.0275317	4.996478919	0.445275265	11.22110145	3.21E-29	2.26E-27	ENSG00000188064	WNT7B	WNT7B	7477	protein_coding
ENSG00000186832	113.4413098	4.982680387	0.831723553	5.990789088	2.09E-09	2.71E-08	ENSG00000186832	KRT16	KRT16	3868	protein_coding
ENSG00000179403	92.74224629	4.97748765	0.637844337	7.803608748	6.02E-15	1.36E-13	ENSG00000179403	VWA1	VWA1	64856	protein_coding
ENSG00000091972	159.5184391	4.975308673	0.412640539	12.05724644	1.78E-33	1.59E-31	ENSG00000091972	CD200	CD200	4345	protein_coding
ENSG00000141448	546.5730638	4.967541157	0.298387177	16.64797127	3.13E-62	1.05E-59	ENSG00000141448	GATA6	GATA6	2627	protein_coding
ENSG00000181104	2017.094209	4.960149773	0.234922841	21.11395279	5.92E-99	7.53E-96	ENSG00000181104	F2R	F2R	2149	protein_coding
ENSG00000233395	34.3400395	4.945412399	0.741565853	6.668878266	2.58E-11	4.16E-10	ENSG00000233395	LINC00841	LINC00841	283033	lncRNA
ENSG00000106819	2346.970463	4.925493993	0.530444433	9.285598422	1.61E-20	5.99E-19	ENSG00000106819	ASPN	ASPN	54829	protein_coding
ENSG00000186197	117.9254553	4.919385266	0.431605067	11.39788581	4.28E-30	3.16E-28	ENSG00000186197	EDARADD	EDARADD	128178	protein_coding
ENSG00000142621	164.6092394	4.917734907	0.357594541	13.75226505	4.94E-43	7.85E-41	ENSG00000142621	FHAD1	FHAD1	114827	protein_coding
ENSG00000157766	2718.378849	4.891758418	0.527047824	9.281431774	1.67E-20	6.22E-19	ENSG00000157766	ACAN	ACAN	176	protein_coding
ENSG00000286381	31.75488778	4.890757752	0.73759512	6.630680739	3.34E-11	5.34E-10	ENSG00000286381	NHIP	NHIP	105373085	lncRNA
ENSG00000286214	54.59669385	4.878195882	0.648406902	7.523355889	5.34E-14	1.12E-12	ENSG00000286214	COPG2IT1	COPG2IT1	NA	lncRNA
ENSG00000212724	31.44797611	4.863280781	0.774625183	6.278237386	3.42E-10	4.84E-09	ENSG00000212724	KRTAP2-3	KRTAP2-3	730755	protein_coding
ENSG00000204128	40.89076549	4.861588851	1.416611607	3.431843157	0.000599494	0.002909	ENSG00000204128	C2orf72	C2orf72	257407	protein_coding
ENSG00000150471	18.45790475	4.856915532	0.877799199	5.533059884	3.15E-08	3.49E-07	ENSG00000150471	ADGRL3	ADGRL3	23284	protein_coding
ENSG00000133067	34.05640398	4.845198478	0.868632528	5.577961131	2.43E-08	2.75E-07	ENSG00000133067	LGR6	LGR6	59352	protein_coding
ENSG00000170374	74.08013555	4.82466189	0.970682995	4.970378501	6.68E-07	6.02E-06	ENSG00000170374	SP7	SP7	121340	protein_coding
ENSG00000167191	180.5268506	4.819560918	0.36713247	13.12758012	2.29E-39	2.92E-37	ENSG00000167191	GPRC5B	GPRC5B	51704	protein_coding
ENSG00000158315	22.4066378	4.814394413	0.86350558	5.575406257	2.47E-08	2.78E-07	ENSG00000158315	RHBDL2	RHBDL2	54933	protein_coding
ENSG00000258667	67.42274008	4.801874301	1.140835915	4.20908409	2.56E-05	0.00017021	ENSG00000258667		ENSG00000258667	NA	lncRNA
ENSG00000259518	24.40169425	4.801829096	0.985331415	4.873313712	1.10E-06	9.52E-06	ENSG00000259518	LINC01583	LINC01583	101929690	lncRNA
ENSG00000173868	18.86698587	4.798563968	0.977980839	4.906603255	9.27E-07	8.14E-06	ENSG00000173868	PHOSPHO1	PHOSPHO1	162466	protein_coding
ENSG00000286826	7.383846262	4.795776852	1.557415051	3.07931842	0.002074748	0.00864379	ENSG00000286826		ENSG00000286826	NA	lncRNA
ENSG00000105989	40.83420577	4.78908218	0.817789591	5.856130029	4.74E-09	5.92E-08	ENSG00000105989	WNT2	WNT2	7472	protein_coding
ENSG00000250120	14.63034272	4.782129244	1.009002685	4.739461366	2.14E-06	1.76E-05	ENSG00000250120	PCDHA10	PCDHA10	56139	protein_coding
ENSG00000148773	96.71341185	4.780416072	0.592797726	8.064160614	7.37E-16	1.85E-14	ENSG00000148773	MKI67	MKI67	4288	protein_coding
ENSG00000112299	13.38960106	4.768158194	1.067393259	4.467105404	7.93E-06	5.81E-05	ENSG00000112299	VNN1	VNN1	8876	protein_coding
ENSG00000157502	9.913516123	4.764888858	1.239208346	3.845107139	0.0001205	0.000694333	ENSG00000157502	PWWP3B	PWWP3B	139221	protein_coding
ENSG00000164935	18.84979627	4.757258426	0.984075365	4.834241964	1.34E-06	1.14E-05	ENSG00000164935	DCSTAMP	DCSTAMP	81501	protein_coding
ENSG00000157322	33.63074514	4.756574236	0.686286325	6.930888842	4.18E-12	7.31E-11	ENSG00000157322	CLEC18A	CLEC18A	348174	protein_coding
ENSG00000189120	15.84731254	4.746589165	1.159562177	4.093432209	4.25E-05	0.000269216	ENSG00000189120	SP6	SP6	80320	protein_coding
ENSG00000165474	1050.084477	4.732742044	0.249713441	18.95269243	4.20E-80	2.63E-77	ENSG00000165474	GJB2	GJB2	2706	protein_coding
ENSG00000120093	120.0113475	4.731110162	0.409339029	11.55792589	6.73E-31	5.17E-29	ENSG00000120093	HOXB3	HOXB3	3213	protein_coding
ENSG00000108821	389387.1627	4.728679193	0.22132033	21.36576967	2.78E-101	4.04E-98	ENSG00000108821	COL1A1	COL1A1	1277	protein_coding
ENSG00000170054	7.984770767	4.726074379	1.552997767	3.043194576	0.002340809	0.009588768	ENSG00000170054	SERPINA9	SERPINA9	327657	protein_coding
ENSG00000113361	50.57032271	4.719784782	0.626562503	7.532823552	4.97E-14	1.04E-12	ENSG00000113361	CDH6	CDH6	1004	protein_coding
ENSG00000204362	24.13912152	4.706877275	0.875268374	5.377638922	7.55E-08	7.85E-07	ENSG00000204362	LINC02783	LINC02783	400743	lncRNA
ENSG00000233521	27.26662891	4.692165352	0.769828576	6.095078174	1.09E-09	1.47E-08	ENSG00000233521	LINC01638	LINC01638	NA	lncRNA
ENSG00000102755	2285.10464	4.691397561	0.222214413	21.11203096	6.17E-99	7.53E-96	ENSG00000102755	FLT1	FLT1	2321	protein_coding
ENSG00000087250	101.8584049	4.682293728	1.230372334	3.805590877	0.000141466	0.000800974	ENSG00000087250	MT3	MT3	4504	protein_coding
ENSG00000137868	103.206033	4.66737118	0.491527737	9.49564151	2.19E-21	8.82E-20	ENSG00000137868	STRA6	STRA6	64220	protein_coding
ENSG00000149403	26.54261813	4.663917874	0.756760892	6.163000658	7.14E-10	9.76E-09	ENSG00000149403	GRIK4	GRIK4	2900	protein_coding
ENSG00000175746	11.77778065	4.660803925	1.07033886	4.354512482	1.33E-05	9.36E-05	ENSG00000175746	LINC02915	LINC02915	400360	lncRNA
ENSG00000215808	223.8619214	4.645310209	0.284802168	16.31065607	8.29E-60	2.50E-57	ENSG00000215808	LINC01139	LINC01139	339535	lncRNA
ENSG00000166448	94.59306099	4.632677875	0.434453246	10.66323688	1.51E-26	8.56E-25	ENSG00000166448	TMEM130	TMEM130	222865	protein_coding
ENSG00000149527	22.72657605	4.625613743	1.035295862	4.467914838	7.90E-06	5.79E-05	ENSG00000149527	PLCH2	PLCH2	9651	protein_coding
ENSG00000145681	3601.397543	4.608975587	0.501242437	9.195102497	3.75E-20	1.36E-18	ENSG00000145681	HAPLN1	HAPLN1	1404	protein_coding
ENSG00000185666	33.76938648	4.606206601	0.696089457	6.617262412	3.66E-11	5.82E-10	ENSG00000185666	SYN3	SYN3	8224	protein_coding
ENSG00000188624	69.32524912	4.599912602	0.70416499	6.53243582	6.47E-11	1.00E-09	ENSG00000188624	IGFL3	IGFL3	388555	protein_coding
ENSG00000047936	80.92595857	4.597303614	0.44822849	10.25660734	1.11E-24	5.63E-23	ENSG00000047936	ROS1	ROS1	6098	protein_coding
ENSG00000203585	11.35857339	4.591946563	1.232241202	3.726499777	0.000194157	0.00106276	ENSG00000203585	LINC02408	LINC02408	100507175	lncRNA
ENSG00000152785	52.70365357	4.591730691	1.006286804	4.563043727	5.04E-06	3.86E-05	ENSG00000152785	BMP3	BMP3	651	protein_coding
ENSG00000018236	8.720798423	4.590001962	1.212042242	3.786998341	0.000152478	0.000854157	ENSG00000018236	CNTN1	CNTN1	1272	protein_coding
ENSG00000138795	583.1793166	4.589679542	0.29587563	15.51219184	2.87E-54	7.16E-52	ENSG00000138795	LEF1	LEF1	51176	protein_coding
ENSG00000067715	273.6968833	4.587620986	0.342913244	13.37837213	8.09E-41	1.14E-38	ENSG00000067715	SYT1	SYT1	6857	protein_coding
ENSG00000160588	53.29032248	4.569386497	0.556512802	8.210748216	2.20E-16	5.81E-15	ENSG00000160588	MPZL3	MPZL3	196264	protein_coding
ENSG00000027644	64.87553997	4.564896447	0.622666904	7.331201344	2.28E-13	4.53E-12	ENSG00000027644	INSRR	INSRR	3645	protein_coding
ENSG00000117152	1887.742532	4.56287563	0.508725397	8.969231052	2.99E-19	1.01E-17	ENSG00000117152	RGS4	RGS4	5999	protein_coding
ENSG00000187498	21502.62335	4.558016633	0.339292888	13.43387023	3.83E-41	5.52E-39	ENSG00000187498	COL4A1	COL4A1	1282	protein_coding
ENSG00000188580	8.789644491	4.552581478	1.199319267	3.795971268	0.000147067	0.000827838	ENSG00000188580	NKAIN2	NKAIN2	154215	protein_coding
ENSG00000179593	120.1759905	4.545681454	0.510717294	8.900582592	5.56E-19	1.85E-17	ENSG00000179593	ALOX15B	ALOX15B	247	protein_coding
ENSG00000166546	48.28170777	4.501228376	0.581781588	7.736972891	1.02E-14	2.27E-13	ENSG00000166546	BEAN1	BEAN1	146227	protein_coding
ENSG00000135549	14.24415594	4.485603292	0.917213707	4.890466919	1.01E-06	8.78E-06	ENSG00000135549	PKIB	PKIB	5570	protein_coding
ENSG00000139044	264.2792432	4.466023477	0.375670286	11.88814673	1.36E-32	1.14E-30	ENSG00000139044	B4GALNT3	B4GALNT3	283358	protein_coding
ENSG00000167900	65.88142269	4.454776593	0.565419433	7.878711511	3.31E-15	7.77E-14	ENSG00000167900	TK1	TK1	7083	protein_coding
ENSG00000271447	20.86742585	4.453137127	0.899033167	4.953251213	7.30E-07	6.53E-06	ENSG00000271447	MMP28	MMP28	79148	protein_coding
ENSG00000100368	23.21641298	4.424073028	0.921674099	4.800040527	1.59E-06	1.34E-05	ENSG00000100368	CSF2RB	CSF2RB	1439	protein_coding
ENSG00000164530	12.53952052	4.422761651	1.275524381	3.467406596	0.000525506	0.002590043	ENSG00000164530	PI16	PI16	221476	protein_coding
ENSG00000143196	195.4936492	4.416886531	0.286380108	15.42316106	1.14E-53	2.71E-51	ENSG00000143196	DPT	DPT	1805	protein_coding
ENSG00000185633	1685.608769	4.398892115	0.207227859	21.22732015	5.34E-100	7.30E-97	ENSG00000185633	NDUFA4L2	NDUFA4L2	56901	protein_coding
ENSG00000149596	7.136346837	4.393625156	1.353749157	3.245523835	0.001172348	0.00524877	ENSG00000149596	JPH2	JPH2	57158	protein_coding
ENSG00000267121	15.54550996	4.377378924	1.077284649	4.063344752	4.84E-05	0.000302931	ENSG00000267121	FMNL1-DT	FMNL1-DT	NA	lncRNA
ENSG00000117115	38.67695765	4.374753828	0.702577337	6.226722092	4.76E-10	6.64E-09	ENSG00000117115	PADI2	PADI2	11240	protein_coding
ENSG00000124134	207.076606	4.372116575	0.822521713	5.315502926	1.06E-07	1.08E-06	ENSG00000124134	KCNS1	KCNS1	3787	protein_coding
ENSG00000248429	52.59241666	4.370076079	0.578698652	7.55155739	4.30E-14	9.13E-13	ENSG00000248429	GASK1B-AS1	GASK1B-AS1	285505	lncRNA
ENSG00000182010	182.2034435	4.364480816	0.302371304	14.43417664	3.15E-47	6.05E-45	ENSG00000182010	RTKN2	RTKN2	219790	protein_coding
ENSG00000134013	20932.27861	4.363711728	0.212136496	20.57030173	5.06E-94	5.34E-91	ENSG00000134013	LOXL2	LOXL2	4017	protein_coding
ENSG00000178999	14.06728824	4.362005187	1.193760439	3.654003806	0.000258182	0.001373384	ENSG00000178999	AURKB	AURKB	9212	protein_coding
ENSG00000162069	39.24366799	4.355932769	0.859337113	5.068945239	4.00E-07	3.72E-06	ENSG00000162069	BICDL2	BICDL2	146439	protein_coding
ENSG00000225783	723.6160114	4.323221013	0.264823877	16.32489131	6.57E-60	2.03E-57	ENSG00000225783	MIAT	MIAT	440823	lncRNA
ENSG00000021300	20.72948395	4.318315784	0.802813425	5.37897804	7.49E-08	7.80E-07	ENSG00000021300	PLEKHB1	PLEKHB1	58473	protein_coding
ENSG00000157554	176.5261205	4.317720273	0.315054305	13.70468583	9.52E-43	1.49E-40	ENSG00000157554	ERG	ERG	2078	protein_coding
ENSG00000121743	33.94818084	4.300203517	0.592840891	7.25355417	4.06E-13	7.87E-12	ENSG00000121743	GJA3	GJA3	2700	protein_coding
ENSG00000142661	21.34892662	4.291221176	0.793193858	5.410053459	6.30E-08	6.65E-07	ENSG00000142661	MYOM3	MYOM3	127294	protein_coding
ENSG00000139211	1973.94887	4.287418643	0.217778201	19.68708813	2.78E-86	2.23E-83	ENSG00000139211	AMIGO2	AMIGO2	347902	protein_coding
ENSG00000011201	520.3010301	4.282735808	0.518628315	8.257813316	1.48E-16	4.00E-15	ENSG00000011201	ANOS1	ANOS1	3730	protein_coding
ENSG00000163975	217.409571	4.282018702	0.284445242	15.0539298	3.25E-51	7.12E-49	ENSG00000163975	MELTF	MELTF	4241	protein_coding
ENSG00000164251	1001.435026	4.277269259	0.227781099	18.77798151	1.14E-78	6.64E-76	ENSG00000164251	F2RL1	F2RL1	2150	protein_coding
ENSG00000060718	11801.77415	4.267854368	0.219570077	19.43732233	3.73E-84	2.79E-81	ENSG00000060718	COL11A1	COL11A1	1301	protein_coding
ENSG00000253161	131.3396668	4.257719873	0.33523467	12.70071461	5.86E-37	6.39E-35	ENSG00000253161	LINC01605	LINC01605	100507420	lncRNA
ENSG00000179083	17.59652682	4.254326269	0.885381671	4.805076057	1.55E-06	1.30E-05	ENSG00000179083	FAM133A	FAM133A	286499	protein_coding
ENSG00000175643	50.39057202	4.245997472	0.539438539	7.871142241	3.51E-15	8.22E-14	ENSG00000175643	RMI2	RMI2	116028	protein_coding
ENSG00000161958	33.38930157	4.244210271	0.728560491	5.825474098	5.70E-09	7.04E-08	ENSG00000161958	FGF11	FGF11	2256	protein_coding
ENSG00000170891	288.6362968	4.239037227	0.242681772	17.46747271	2.53E-68	1.09E-65	ENSG00000170891	CYTL1	CYTL1	54360	protein_coding
ENSG00000185860	7.373992824	4.232636047	1.138743756	3.716934582	0.000201655	0.001098102	ENSG00000185860	CCDC190	CCDC190	339512	protein_coding
ENSG00000106809	308.9552797	4.230964701	0.550470423	7.686089069	1.52E-14	3.33E-13	ENSG00000106809	OGN	OGN	4969	protein_coding
ENSG00000283930	8.626581418	4.229609632	1.230422854	3.437525251	0.000587056	0.002855808	ENSG00000283930	PLD5P1	PLD5P1	NA	protein_coding
ENSG00000159217	529.2285704	4.227589003	0.180062259	23.47848476	6.77E-122	1.57E-118	ENSG00000159217	IGF2BP1	IGF2BP1	10642	protein_coding
ENSG00000144057	107.7307796	4.211647244	0.455029127	9.255775053	2.13E-20	7.82E-19	ENSG00000144057	ST6GAL2	ST6GAL2	84620	protein_coding
ENSG00000139219	12.62257828	4.208524163	1.00982601	4.167573545	3.08E-05	0.000201087	ENSG00000139219	COL2A1	COL2A1	1280	protein_coding
ENSG00000188672	12.01942862	4.208490707	1.011361723	4.161212166	3.17E-05	0.000206134	ENSG00000188672	RHCE	RHCE	6006	protein_coding
ENSG00000214491	13.4743184	4.177908284	0.944663379	4.422642366	9.75E-06	7.04E-05	ENSG00000214491	SEC14L6	SEC14L6	730005	protein_coding
ENSG00000170500	153.842433	4.176149519	0.336254793	12.41959849	2.05E-35	2.06E-33	ENSG00000170500	LONRF2	LONRF2	164832	protein_coding
ENSG00000139209	70.85674936	4.153481078	0.609994048	6.809051818	9.82E-12	1.66E-10	ENSG00000139209	SLC38A4	SLC38A4	55089	protein_coding
ENSG00000184731	15.58457763	4.143839019	0.928706999	4.46194443	8.12E-06	5.93E-05	ENSG00000184731	FAM110C	FAM110C	642273	protein_coding
ENSG00000229056	43.00008679	4.14203397	0.557912042	7.42417023	1.13E-13	2.32E-12	ENSG00000229056	HECW2-AS1	HECW2-AS1	101927482	lncRNA
ENSG00000139734	86.51094985	4.139266165	0.486948411	8.500420314	1.89E-17	5.55E-16	ENSG00000139734	DIAPH3	DIAPH3	81624	protein_coding
ENSG00000152954	10.84165311	4.138179331	1.052292834	3.932535886	8.41E-05	0.000500619	ENSG00000152954	NRSN1	NRSN1	140767	protein_coding
ENSG00000137877	63.10217691	4.120773674	0.487995658	8.444283488	3.06E-17	8.82E-16	ENSG00000137877	SPTBN5	SPTBN5	51332	protein_coding
ENSG00000161798	33.44323054	4.120642786	0.649853823	6.340876421	2.28E-10	3.31E-09	ENSG00000161798	AQP5	AQP5	362	protein_coding
ENSG00000151388	3309.642781	4.120001678	0.181738484	22.66994627	8.87E-114	1.87E-110	ENSG00000151388	ADAMTS12	ADAMTS12	81792	protein_coding
ENSG00000130635	50886.45872	4.117995431	0.182599365	22.55207966	1.28E-112	2.48E-109	ENSG00000130635	COL5A1	COL5A1	1289	protein_coding
ENSG00000085741	24.00986851	4.107299547	0.826237302	4.971089463	6.66E-07	6.00E-06	ENSG00000085741	WNT11	WNT11	7481	protein_coding
ENSG00000151468	122.380577	4.098473073	0.342057794	11.98181461	4.43E-33	3.82E-31	ENSG00000151468	CCDC3	CCDC3	83643	protein_coding
ENSG00000171345	754.9804654	4.088560015	0.310331734	13.17480479	1.23E-39	1.59E-37	ENSG00000171345	KRT19	KRT19	3880	protein_coding
ENSG00000198947	203.2521384	4.088340736	0.586001885	6.976668237	3.02E-12	5.34E-11	ENSG00000198947	DMD	DMD	1756	protein_coding
ENSG00000014257	48.57917103	4.088009804	0.514783414	7.941222836	2.00E-15	4.81E-14	ENSG00000014257	ACP3	ACP3	55	protein_coding
ENSG00000143502	17.05337036	4.086899207	0.879212543	4.648363176	3.35E-06	2.65E-05	ENSG00000143502	SUSD4	SUSD4	55061	protein_coding
ENSG00000285887	21.63196487	4.084586353	0.721423054	5.661846168	1.50E-08	1.75E-07	ENSG00000285887		ENSG00000285887	NA	lncRNA
ENSG00000178882	784.0443086	4.07509759	0.288785959	14.11113477	3.24E-45	5.79E-43	ENSG00000178882	RFLNA	RFLNA	144347	protein_coding
ENSG00000189223	891.4888884	4.073855634	0.161726938	25.18971593	5.19E-140	1.72E-136	ENSG00000189223	PAX8-AS1	PAX8-AS1	654433	lncRNA
ENSG00000184985	1347.736553	4.07308638	0.554037596	7.351642572	1.96E-13	3.91E-12	ENSG00000184985	SORCS2	SORCS2	57537	protein_coding
ENSG00000138623	4321.003128	4.05834128	0.149019761	27.23357799	2.60E-163	2.01E-159	ENSG00000138623	SEMA7A	SEMA7A	8482	protein_coding
ENSG00000113083	14850.0058	4.052762232	0.438798378	9.236046531	2.56E-20	9.37E-19	ENSG00000113083	LOX	LOX	4015	protein_coding
ENSG00000113140	149898.3782	4.033184452	0.346047348	11.65500754	2.16E-31	1.70E-29	ENSG00000113140	SPARC	SPARC	6678	protein_coding
ENSG00000161381	164.7491767	4.026711482	0.73418817	5.484576904	4.14E-08	4.51E-07	ENSG00000161381	PLXDC1	PLXDC1	57125	protein_coding
ENSG00000169583	80.41057948	4.024237743	0.50738319	7.931358037	2.17E-15	5.19E-14	ENSG00000169583	CLIC3	CLIC3	9022	protein_coding
ENSG00000152154	118.7492663	4.020728362	0.396434085	10.14223678	3.59E-24	1.75E-22	ENSG00000152154	TMEM178A	TMEM178A	130733	protein_coding
ENSG00000226453	8.54403548	4.017816635	1.247056674	3.221839648	0.001273704	0.00564378	ENSG00000226453	LINC02542	LINC02542	102724168	lncRNA
ENSG00000132854	139.0995519	4.011114976	0.517051602	7.757668595	8.65E-15	1.94E-13	ENSG00000132854	KANK4	KANK4	163782	protein_coding
ENSG00000182575	254.720871	4.007985596	0.312830745	12.81199391	1.40E-37	1.61E-35	ENSG00000182575	NXPH3	NXPH3	11248	protein_coding
ENSG00000050344	438.4646095	3.984953878	0.29810923	13.36742869	9.37E-41	1.31E-38	ENSG00000050344	NFE2L3	NFE2L3	9603	protein_coding
ENSG00000181072	9.206002473	3.979669664	1.112710312	3.576555031	0.000348152	0.0017964	ENSG00000181072	CHRM2	CHRM2	1129	protein_coding
ENSG00000153404	53.5981177	3.976609785	0.510206497	7.794118274	6.49E-15	1.47E-13	ENSG00000153404	PLEKHG4B	PLEKHG4B	153478	protein_coding
ENSG00000143061	21.59899738	3.965041302	0.737928785	5.373203192	7.74E-08	8.04E-07	ENSG00000143061	IGSF3	IGSF3	3321	protein_coding
ENSG00000151640	660.95506	3.96030931	0.633917679	6.247355831	4.17E-10	5.86E-09	ENSG00000151640	DPYSL4	DPYSL4	10570	protein_coding
ENSG00000127564	17.17366926	3.936760565	0.973099385	4.045589408	5.22E-05	0.000324558	ENSG00000127564	PKMYT1	PKMYT1	9088	protein_coding
ENSG00000166105	8.764192031	3.929966468	1.201680747	3.270391474	0.001073987	0.004880882	ENSG00000166105	GLB1L3	GLB1L3	112937	protein_coding
ENSG00000168952	74.04735186	3.921443197	0.474659996	8.261583521	1.44E-16	3.88E-15	ENSG00000168952	STXBP6	STXBP6	29091	protein_coding
ENSG00000120156	148.0741567	3.915256484	0.400888096	9.766457324	1.57E-22	6.75E-21	ENSG00000120156	TEK	TEK	7010	protein_coding
ENSG00000125144	13.20988302	3.882987799	1.06432256	3.648318606	0.000263962	0.001401239	ENSG00000125144	MT1G	MT1G	4495	protein_coding
ENSG00000260604	37.6450457	3.869475715	0.556612454	6.951831009	3.61E-12	6.35E-11	ENSG00000260604	TGILR	TGILR	107986558	lncRNA
ENSG00000162373	144.6622963	3.869241316	0.786100797	4.922067668	8.56E-07	7.56E-06	ENSG00000162373	BEND5	BEND5	79656	protein_coding
ENSG00000157570	112.6574647	3.86643872	0.416133942	9.291332258	1.52E-20	5.69E-19	ENSG00000157570	TSPAN18	TSPAN18	90139	protein_coding
ENSG00000146197	2090.427026	3.85587684	0.242159217	15.92289938	4.40E-57	1.23E-54	ENSG00000146197	SCUBE3	SCUBE3	222663	protein_coding
ENSG00000222032	437.4792813	3.854851746	0.212040238	18.17981239	7.46E-74	3.76E-71	ENSG00000222032		ENSG00000222032	NA	lncRNA
ENSG00000047662	18.38809066	3.854274273	0.781038944	4.934804216	8.02E-07	7.13E-06	ENSG00000047662	FAM184B	FAM184B	27146	protein_coding
ENSG00000049540	12666.50313	3.848838576	0.567137043	6.786434821	1.15E-11	1.93E-10	ENSG00000049540	ELN	ELN	2006	protein_coding
ENSG00000275395	54.58644368	3.848438014	0.466650665	8.246935677	1.63E-16	4.36E-15	ENSG00000275395	FCGBP	FCGBP	8857	protein_coding
ENSG00000204361	19.92763278	3.832931606	0.805922035	4.755958317	1.98E-06	1.63E-05	ENSG00000204361	NXPE2	NXPE2	120406	protein_coding
ENSG00000250241	50.75926912	3.829908205	0.567797064	6.74520608	1.53E-11	2.52E-10	ENSG00000250241	PCDH10-DT	PCDH10-DT	NA	lncRNA
ENSG00000261105	110.0149534	3.828839585	0.352779104	10.85336275	1.92E-27	1.17E-25	ENSG00000261105	LMO7-AS1	LMO7-AS1	101927155	lncRNA
ENSG00000138650	2879.200333	3.825156801	0.452145795	8.460007475	2.67E-17	7.74E-16	ENSG00000138650	PCDH10	PCDH10	57575	protein_coding
ENSG00000160161	527.4423877	3.81768996	0.293563728	13.00463784	1.15E-38	1.43E-36	ENSG00000160161	CILP2	CILP2	148113	protein_coding
ENSG00000100626	135.4895795	3.815867644	0.337244955	11.314825	1.11E-29	8.09E-28	ENSG00000100626	GALNT16	GALNT16	57452	protein_coding
ENSG00000180914	51.12882247	3.808016926	0.543630717	7.004786166	2.47E-12	4.43E-11	ENSG00000180914	OXTR	OXTR	5021	protein_coding
ENSG00000104321	15.74530554	3.807680251	1.018799007	3.737420458	0.000185918	0.001021514	ENSG00000104321	TRPA1	TRPA1	8989	protein_coding
ENSG00000137745	10039.10367	3.803479427	0.587915889	6.469427849	9.84E-11	1.48E-09	ENSG00000137745	MMP13	MMP13	4322	protein_coding
ENSG00000133401	60.36126733	3.786752917	0.463636359	8.167506376	3.15E-16	8.23E-15	ENSG00000133401	PDZD2	PDZD2	23037	protein_coding
ENSG00000101210	81.92748177	3.784310283	0.474092305	7.982222543	1.44E-15	3.50E-14	ENSG00000101210	EEF1A2	EEF1A2	1917	protein_coding
ENSG00000174059	10.59385889	3.781406042	0.934874716	4.044826518	5.24E-05	0.00032553	ENSG00000174059	CD34	CD34	947	protein_coding
ENSG00000176678	49.13616338	3.774144149	0.475175832	7.942626491	1.98E-15	4.76E-14	ENSG00000176678	FOXL1	FOXL1	2300	protein_coding
ENSG00000101670	100.0188309	3.770455755	0.426907853	8.832013119	1.03E-18	3.35E-17	ENSG00000101670	LIPG	LIPG	9388	protein_coding
ENSG00000118523	22192.14959	3.76646477	0.378976963	9.938505854	2.83E-23	1.30E-21	ENSG00000118523	CCN2	CCN2	1490	protein_coding
ENSG00000125618	81.93384362	3.759537566	0.37121031	10.12778325	4.16E-24	2.02E-22	ENSG00000125618	PAX8	PAX8	7849	protein_coding
ENSG00000110675	13.22442851	3.753008766	0.875496877	4.286718622	1.81E-05	0.000123843	ENSG00000110675	ELMOD1	ELMOD1	55531	protein_coding
ENSG00000140092	4820.805475	3.752727167	0.246621855	15.21652314	2.75E-52	6.31E-50	ENSG00000140092	FBLN5	FBLN5	10516	protein_coding
ENSG00000182261	115.7409755	3.749555608	0.344972378	10.86914735	1.62E-27	9.98E-26	ENSG00000182261	NLRP10	NLRP10	338322	protein_coding
ENSG00000258183	56.96744316	3.742885262	0.578950635	6.464947157	1.01E-10	1.52E-09	ENSG00000258183	LINC02392	LINC02392	NA	lncRNA
ENSG00000290549	10.97224977	3.74161341	0.963197125	3.884577014	0.000102508	0.000600309	ENSG00000290549		ENSG00000290549	NA	lncRNA
ENSG00000110042	46.87261707	3.7392141	0.503175331	7.431234936	1.08E-13	2.20E-12	ENSG00000110042	DTX4	DTX4	23220	protein_coding
ENSG00000142910	36.99312988	3.738010924	0.694061468	5.385705875	7.22E-08	7.55E-07	ENSG00000142910	TINAGL1	TINAGL1	64129	protein_coding
ENSG00000138772	27.90534599	3.731342671	0.684119213	5.454228735	4.92E-08	5.28E-07	ENSG00000138772	ANXA3	ANXA3	306	protein_coding
ENSG00000140534	45.66937698	3.726588427	0.658907279	5.655709905	1.55E-08	1.80E-07	ENSG00000140534	TICRR	TICRR	90381	protein_coding
ENSG00000171388	354.04593	3.719757563	0.882129083	4.216795065	2.48E-05	0.000165109	ENSG00000171388	APLN	APLN	8862	protein_coding
ENSG00000128285	141.0024841	3.684581618	0.458058749	8.043906206	8.70E-16	2.16E-14	ENSG00000128285	MCHR1	MCHR1	2847	protein_coding
ENSG00000247134	39.45528965	3.674518021	0.464476626	7.911093512	2.55E-15	6.06E-14	ENSG00000247134		ENSG00000247134	NA	lncRNA
ENSG00000245067	45.75207989	3.672147634	0.486853004	7.542620882	4.61E-14	9.74E-13	ENSG00000245067	IGFBP7-AS1	IGFBP7-AS1	255130	lncRNA
ENSG00000182585	376.0108213	3.667161411	0.332710176	11.02208972	2.99E-28	1.96E-26	ENSG00000182585	EPGN	EPGN	255324	protein_coding
ENSG00000137968	17.05878791	3.666526111	0.822318553	4.45876613	8.24E-06	6.02E-05	ENSG00000137968	SLC44A5	SLC44A5	204962	protein_coding
ENSG00000196872	14.20944208	3.665229982	1.055574507	3.472260799	0.000516095	0.002549069	ENSG00000196872	CRACDL	CRACDL	343990	protein_coding
ENSG00000134871	24607.84763	3.655124921	0.180331207	20.26895395	2.42E-91	2.24E-88	ENSG00000134871	COL4A2	COL4A2	1284	protein_coding
ENSG00000120279	10.24969883	3.648297624	1.185420702	3.07763954	0.002086471	0.008681725	ENSG00000120279	MYCT1	MYCT1	80177	protein_coding
ENSG00000077943	68.78029291	3.634482649	0.523551898	6.941972065	3.87E-12	6.78E-11	ENSG00000077943	ITGA8	ITGA8	8516	protein_coding
ENSG00000271709	9.417352477	3.627270647	0.990436157	3.662296273	0.000249965	0.001334562	ENSG00000271709		ENSG00000271709	124907880	lncRNA
ENSG00000154175	1599.715466	3.61590563	0.673381614	5.369771841	7.88E-08	8.17E-07	ENSG00000154175	ABI3BP	ABI3BP	25890	protein_coding
ENSG00000118308	9.382355997	3.607210894	1.056047507	3.41576574	0.000636029	0.003065778	ENSG00000118308	IRAG2	IRAG2	4033	protein_coding
ENSG00000156265	485.8260223	3.598643053	0.50027853	7.193279024	6.33E-13	1.21E-11	ENSG00000156265	MAP3K7CL	MAP3K7CL	56911	protein_coding
ENSG00000105376	178.8194407	3.595885815	0.654546925	5.493702094	3.94E-08	4.31E-07	ENSG00000105376	ICAM5	ICAM5	7087	protein_coding
ENSG00000168386	882.0632422	3.587547832	0.219058876	16.37709414	2.79E-60	8.74E-58	ENSG00000168386	FILIP1L	FILIP1L	11259	protein_coding
ENSG00000232021	26.26082189	3.587190209	0.68631018	5.226776924	1.72E-07	1.70E-06	ENSG00000232021	LEF1-AS1	LEF1-AS1	641518	lncRNA
ENSG00000128268	18.76927538	3.585130358	0.969211809	3.699016381	0.000216437	0.001170634	ENSG00000128268	MGAT3	MGAT3	4248	protein_coding
ENSG00000107796	10482.5519	3.580184298	0.235588364	15.19677896	3.71E-52	8.37E-50	ENSG00000107796	ACTA2	ACTA2	59	protein_coding
ENSG00000184922	115.0043185	3.571627258	0.331780094	10.76504383	5.03E-27	2.96E-25	ENSG00000184922	FMNL1	FMNL1	752	protein_coding
ENSG00000285336	10.2815708	3.553906021	0.967138497	3.674660903	0.000238166	0.001277367	ENSG00000285336		ENSG00000285336	101928882	lncRNA
ENSG00000089472	1634.472411	3.551998948	0.115480991	30.75829988	9.47E-208	2.20E-203	ENSG00000089472	HEPH	HEPH	9843	protein_coding
ENSG00000106366	48137.32236	3.546786914	0.360120227	9.848896706	6.93E-23	3.11E-21	ENSG00000106366	SERPINE1	SERPINE1	5054	protein_coding
ENSG00000079841	82.7639322	3.535836047	0.469042005	7.538420882	4.76E-14	9.99E-13	ENSG00000079841	RIMS1	RIMS1	22999	protein_coding
ENSG00000135074	1474.987705	3.534205917	0.122607581	28.82534585	1.03E-182	1.20E-178	ENSG00000135074	ADAM19	ADAM19	8728	protein_coding
ENSG00000179715	84.08352758	3.534191321	0.353561693	9.995967878	1.59E-23	7.49E-22	ENSG00000179715	PCED1B	PCED1B	91523	protein_coding
ENSG00000164161	90.04556211	3.530924187	0.541224042	6.523960345	6.85E-11	1.05E-09	ENSG00000164161	HHIP	HHIP	64399	protein_coding
ENSG00000151150	163.2826148	3.509160433	0.313096672	11.20791354	3.73E-29	2.60E-27	ENSG00000151150	ANK3	ANK3	288	protein_coding
ENSG00000267287	10.65972056	3.504173358	1.000443255	3.502620803	0.000460705	0.002304418	ENSG00000267287		ENSG00000267287	NA	lncRNA
ENSG00000156076	32.5848037	3.489757115	0.734851839	4.748926152	2.04E-06	1.68E-05	ENSG00000156076	WIF1	WIF1	11197	protein_coding
ENSG00000119866	26.65611433	3.48396516	0.592346309	5.88163564	4.06E-09	5.13E-08	ENSG00000119866	BCL11A	BCL11A	53335	protein_coding
ENSG00000126562	17.74906755	3.481718096	0.744457833	4.676850645	2.91E-06	2.34E-05	ENSG00000126562	WNK4	WNK4	65266	protein_coding
ENSG00000044524	192.687027	3.479922915	0.302822544	11.49162432	1.45E-30	1.10E-28	ENSG00000044524	EPHA3	EPHA3	2042	protein_coding
ENSG00000150687	5454.832759	3.479003767	0.368957866	9.429271159	4.13E-21	1.61E-19	ENSG00000150687	PRSS23	PRSS23	11098	protein_coding
ENSG00000143153	1008.349824	3.478759265	0.19767116	17.59871932	2.52E-69	1.10E-66	ENSG00000143153	ATP1B1	ATP1B1	481	protein_coding
ENSG00000164125	1215.551686	3.462124969	0.255501132	13.55033122	7.89E-42	1.18E-39	ENSG00000164125	GASK1B	GASK1B	51313	protein_coding
ENSG00000275226	13.06412008	3.458207016	0.909586868	3.801953542	0.00014356	0.000811442	ENSG00000275226	LINC00547	LINC00547	400121	lncRNA
ENSG00000168959	9.059789988	3.45509228	1.114483053	3.100174804	0.001934065	0.008130637	ENSG00000168959	GRM5	GRM5	2915	protein_coding
ENSG00000232774	37.14465323	3.449338419	0.612420796	5.632301254	1.78E-08	2.05E-07	ENSG00000232774	LINC03033	LINC03033	NA	lncRNA
ENSG00000224132	15.75690653	3.448568924	0.828527021	4.162289021	3.15E-05	0.000205337	ENSG00000224132		ENSG00000224132	NA	lncRNA
ENSG00000142178	177.4808412	3.440719792	0.245634293	14.00748955	1.40E-44	2.45E-42	ENSG00000142178	SIK1	SIK1	150094	protein_coding
ENSG00000168675	57.03343084	3.429138078	0.437338337	7.840927231	4.47E-15	1.03E-13	ENSG00000168675	LDLRAD4	LDLRAD4	753	protein_coding
ENSG00000008056	28.63481639	3.428949035	0.539756482	6.352770457	2.11E-10	3.07E-09	ENSG00000008056	SYN1	SYN1	6853	protein_coding
ENSG00000132329	1075.792081	3.42081371	0.239223554	14.29965259	2.20E-46	4.12E-44	ENSG00000132329	RAMP1	RAMP1	10267	protein_coding
ENSG00000106537	169.591077	3.415764016	0.319617649	10.68703191	1.17E-26	6.68E-25	ENSG00000106537	TSPAN13	TSPAN13	27075	protein_coding
ENSG00000127083	421.1599798	3.41544017	0.717003148	4.763493965	1.90E-06	1.58E-05	ENSG00000127083	OMD	OMD	4958	protein_coding
ENSG00000105290	155.4152138	3.413290241	0.276816127	12.33053246	6.20E-35	6.03E-33	ENSG00000105290	APLP1	APLP1	333	protein_coding
ENSG00000198417	13.86139731	3.412913827	1.053718108	3.23892491	0.001199812	0.005362423	ENSG00000198417	MT1F	MT1F	4494	protein_coding
ENSG00000135744	44.32579085	3.403814711	0.548788273	6.202418817	5.56E-10	7.68E-09	ENSG00000135744	AGT	AGT	183	protein_coding
ENSG00000158258	167.3943542	3.403176599	0.311745735	10.91651374	9.61E-28	6.13E-26	ENSG00000158258	CLSTN2	CLSTN2	64084	protein_coding
ENSG00000172061	1073.02869	3.401394805	0.397329768	8.560634204	1.12E-17	3.36E-16	ENSG00000172061	LRRC15	LRRC15	131578	protein_coding
ENSG00000102466	14.60709477	3.397239633	0.782324206	4.342495868	1.41E-05	9.81E-05	ENSG00000102466	FGF14	FGF14	2259	protein_coding
ENSG00000158050	38.59184632	3.395280648	0.584289555	5.810955572	6.21E-09	7.65E-08	ENSG00000158050	DUSP2	DUSP2	1844	protein_coding
ENSG00000143333	258.0900492	3.393629216	0.551277123	6.155940591	7.46E-10	1.02E-08	ENSG00000143333	RGS16	RGS16	6004	protein_coding
ENSG00000149243	51.04541048	3.38960588	0.473465916	7.159133886	8.12E-13	1.54E-11	ENSG00000149243	KLHL35	KLHL35	283212	protein_coding
ENSG00000224330	9.697220061	3.384691001	0.966640585	3.50149896	0.000462649	0.002312646	ENSG00000224330		ENSG00000224330	NA	lncRNA
ENSG00000198691	33.90475569	3.382190412	0.507276159	6.667355343	2.60E-11	4.20E-10	ENSG00000198691	ABCA4	ABCA4	24	protein_coding
ENSG00000233117	35.30355553	3.378139738	0.526029044	6.42196429	1.35E-10	1.98E-09	ENSG00000233117	LINC00702	LINC00702	NA	lncRNA
ENSG00000290976	18.67957146	3.373588502	0.730695707	4.61695405	3.89E-06	3.04E-05	ENSG00000290976		ENSG00000290976	NA	lncRNA
ENSG00000254585	16.03277002	3.369245626	0.828504316	4.066660317	4.77E-05	0.00029922	ENSG00000254585	MAGEL2	MAGEL2	54551	protein_coding
ENSG00000198400	79.54972134	3.350465837	0.5696951	5.881156145	4.07E-09	5.14E-08	ENSG00000198400	NTRK1	NTRK1	4914	protein_coding
ENSG00000228340	19.23847093	3.342368254	0.664730903	5.028152357	4.95E-07	4.54E-06	ENSG00000228340	MIR646HG	MIR646HG	284756	lncRNA
ENSG00000232679	174.2027648	3.339179113	0.391315896	8.533205903	1.42E-17	4.23E-16	ENSG00000232679	LINC01705	LINC01705	105372950	lncRNA
ENSG00000196104	8.263685978	3.338693693	1.08525573	3.076411946	0.002095082	0.008711307	ENSG00000196104	SPOCK3	SPOCK3	50859	protein_coding
ENSG00000081277	150.6357506	3.338567564	0.424476813	7.865135289	3.69E-15	8.58E-14	ENSG00000081277	PKP1	PKP1	5317	protein_coding
ENSG00000183682	56.35256141	3.337987873	0.613103602	5.444410802	5.20E-08	5.56E-07	ENSG00000183682	BMP8A	BMP8A	353500	protein_coding
ENSG00000237471	23.78489444	3.336584938	0.728133064	4.582383498	4.60E-06	3.55E-05	ENSG00000237471		ENSG00000237471	102723446	lncRNA
ENSG00000275888	8.274209805	3.327542627	1.032244933	3.223597929	0.00126591	0.00561675	ENSG00000275888		ENSG00000275888	NA	lncRNA
ENSG00000290013	18.21539088	3.322835769	1.006903562	3.300053644	0.000966663	0.004443589	ENSG00000290013		ENSG00000290013	NA	lncRNA
ENSG00000128849	74.3428734	3.321779938	0.36650512	9.063393007	1.26E-19	4.41E-18	ENSG00000128849	CGNL1	CGNL1	84952	protein_coding
ENSG00000107736	16.59003743	3.319602383	0.830016292	3.999442438	6.35E-05	0.000387359	ENSG00000107736	CDH23	CDH23	64072	protein_coding
ENSG00000286013	9.978740931	3.311553369	0.934447496	3.543862424	0.000394311	0.002002962	ENSG00000286013		ENSG00000286013	105375440	lncRNA
ENSG00000109705	18.74998934	3.308578283	0.846743772	3.907413779	9.33E-05	0.000550488	ENSG00000109705	NKX3-2	NKX3-2	579	protein_coding
ENSG00000082397	177.9791624	3.303786303	0.245810626	13.4403722	3.51E-41	5.09E-39	ENSG00000082397	EPB41L3	EPB41L3	23136	protein_coding
ENSG00000189409	13.37831774	3.297775796	0.98505454	3.347810364	0.000814527	0.003819886	ENSG00000189409	MMP23B	MMP23B	8510	protein_coding
ENSG00000117600	63.8548634	3.296721449	0.590478641	5.583134121	2.36E-08	2.68E-07	ENSG00000117600	PLPPR4	PLPPR4	9890	protein_coding
ENSG00000172137	287.1756269	3.291741441	0.245558248	13.40513491	5.64E-41	8.08E-39	ENSG00000172137	CALB2	CALB2	794	protein_coding
ENSG00000177791	9.107751352	3.289972714	0.890862723	3.693018719	0.000221608	0.001196094	ENSG00000177791	MYOZ1	MYOZ1	58529	protein_coding
ENSG00000096696	7068.691111	3.285156256	0.24249733	13.54718527	8.23E-42	1.23E-39	ENSG00000096696	DSP	DSP	1832	protein_coding
ENSG00000231776	7.533893887	3.273422726	1.031147933	3.174542295	0.00150073	0.006503257	ENSG00000231776	LINC01611	LINC01611	NA	lncRNA
ENSG00000132561	544.6067448	3.271434849	0.566245147	5.777417901	7.59E-09	9.19E-08	ENSG00000132561	MATN2	MATN2	4147	protein_coding
ENSG00000087116	8713.515531	3.269506143	0.172088077	18.99902769	1.74E-80	1.12E-77	ENSG00000087116	ADAMTS2	ADAMTS2	9509	protein_coding
ENSG00000267278	12.55928516	3.268945532	0.80504678	4.060565938	4.90E-05	0.000306312	ENSG00000267278	MAP3K14-AS1	MAP3K14-AS1	NA	lncRNA
ENSG00000153993	66.24471541	3.264594911	0.350117596	9.32428117	1.12E-20	4.22E-19	ENSG00000153993	SEMA3D	SEMA3D	223117	protein_coding
ENSG00000170421	53.77269228	3.260023207	0.459011343	7.102271556	1.23E-12	2.27E-11	ENSG00000170421	KRT8	KRT8	3856	protein_coding
ENSG00000250133	21.49322263	3.255177101	0.660107107	4.931286255	8.17E-07	7.24E-06	ENSG00000250133	HOXC-AS2	HOXC-AS2	100874364	lncRNA
ENSG00000123500	2117.954962	3.241758914	0.209331335	15.48625727	4.30E-54	1.05E-51	ENSG00000123500	COL10A1	COL10A1	1300	protein_coding
ENSG00000178776	279.0139899	3.236686234	0.366403768	8.8336598	1.01E-18	3.31E-17	ENSG00000178776	C5orf46	C5orf46	389336	protein_coding
ENSG00000225649	173.2858642	3.235592573	0.277978251	11.63973282	2.59E-31	2.02E-29	ENSG00000225649		ENSG00000225649	100506474	lncRNA
ENSG00000249406	90.95915845	3.228816051	0.362956725	8.895870589	5.80E-19	1.92E-17	ENSG00000249406	TILAM	TILAM	NA	lncRNA
ENSG00000189045	9.000554589	3.2254457	0.971436212	3.320285634	0.000899254	0.004175891	ENSG00000189045	ANKDD1B	ANKDD1B	728780	protein_coding
ENSG00000196420	14.38631366	3.222106919	0.893479971	3.606244153	0.000310661	0.001621485	ENSG00000196420	S100A5	S100A5	6276	protein_coding
ENSG00000164692	268685.2177	3.216430975	0.1915938	16.78776128	3.00E-63	1.02E-60	ENSG00000164692	COL1A2	COL1A2	1278	protein_coding
ENSG00000076716	1491.001947	3.214178546	0.145287332	22.1229099	1.90E-108	3.15E-105	ENSG00000076716	GPC4	GPC4	2239	protein_coding
ENSG00000225826	9.972016174	3.209004752	0.944855216	3.396292574	0.000683053	0.003268012	ENSG00000225826	LINC00626	LINC00626	79100	lncRNA
ENSG00000288557	8.843214538	3.201211021	0.98868307	3.237853583	0.001204326	0.005380528	ENSG00000288557		ENSG00000288557	NA	lncRNA
ENSG00000103710	9.844928839	3.195243958	0.954800842	3.346503082	0.000818378	0.003836393	ENSG00000103710	RASL12	RASL12	51285	protein_coding
ENSG00000226180	19.64200998	3.189696332	0.913830827	3.490466985	0.000482177	0.002400957	ENSG00000226180		ENSG00000226180	100129215	lncRNA
ENSG00000162692	1943.008408	3.188547733	0.206946212	15.40761581	1.45E-53	3.41E-51	ENSG00000162692	VCAM1	VCAM1	7412	protein_coding
ENSG00000140416	21135.22225	3.184459444	0.345596494	9.214385839	3.13E-20	1.14E-18	ENSG00000140416	TPM1	TPM1	7168	protein_coding
ENSG00000107159	608.0781927	3.160392069	0.883073311	3.57885583	0.000345102	0.001781849	ENSG00000107159	CA9	CA9	768	protein_coding
ENSG00000106511	29.07511214	3.15796514	0.576161604	5.481040593	4.23E-08	4.59E-07	ENSG00000106511	MEOX2	MEOX2	4223	protein_coding
ENSG00000197614	4748.814419	3.155238857	0.58669248	5.378011417	7.53E-08	7.84E-07	ENSG00000197614	MFAP5	MFAP5	8076	protein_coding
ENSG00000238184	7.980500838	3.149536928	0.967327726	3.255915077	0.001130276	0.005092821	ENSG00000238184	CD81-AS1	CD81-AS1	101927682	lncRNA
ENSG00000117586	424.3798984	3.146027588	0.262795546	11.97138856	5.02E-33	4.31E-31	ENSG00000117586	TNFSF4	TNFSF4	7292	protein_coding
ENSG00000160678	59.01458852	3.13923655	0.564382159	5.562253341	2.66E-08	2.98E-07	ENSG00000160678	S100A1	S100A1	6271	protein_coding
ENSG00000172986	585.564393	3.124704847	0.211794523	14.75347333	2.92E-49	6.06E-47	ENSG00000172986	GXYLT2	GXYLT2	727936	protein_coding
ENSG00000128655	45.19298099	3.114806383	0.52891731	5.889023341	3.88E-09	4.92E-08	ENSG00000128655	PDE11A	PDE11A	50940	protein_coding
ENSG00000159263	18.31294802	3.113358923	0.691614705	4.501580001	6.75E-06	5.03E-05	ENSG00000159263	SIM2	SIM2	6493	protein_coding
ENSG00000233682	41.91632	3.112363617	0.503211468	6.185001362	6.21E-10	8.55E-09	ENSG00000233682	FNDC1-AS1	FNDC1-AS1	NA	lncRNA
ENSG00000228509	32.31751621	3.1115656	0.511845925	6.07910593	1.21E-09	1.62E-08	ENSG00000228509		ENSG00000228509	NA	lncRNA
ENSG00000176532	54.38701656	3.111540977	0.467281586	6.658813587	2.76E-11	4.44E-10	ENSG00000176532	PRR15	PRR15	222171	protein_coding
ENSG00000105371	9.286970542	3.109771699	0.984208878	3.159666375	0.001579499	0.006796383	ENSG00000105371	ICAM4	ICAM4	3386	protein_coding
ENSG00000186185	14.03255683	3.109592401	0.916290276	3.393676089	0.000689612	0.00329464	ENSG00000186185	KIF18B	KIF18B	146909	protein_coding
ENSG00000162981	124.2578962	3.106337407	0.285931404	10.86392529	1.71E-27	1.05E-25	ENSG00000162981	LRATD1	LRATD1	151354	protein_coding
ENSG00000272572	8.669696276	3.093924763	0.98135505	3.152706826	0.001617642	0.006943775	ENSG00000272572		ENSG00000272572	NA	lncRNA
ENSG00000144837	23.90290556	3.089317129	0.746755282	4.136987315	3.52E-05	0.000226348	ENSG00000144837	PLA1A	PLA1A	51365	protein_coding
ENSG00000106003	154.1872149	3.084045622	0.28836847	10.69480871	1.08E-26	6.15E-25	ENSG00000106003	LFNG	LFNG	3955	protein_coding
ENSG00000237807	172.7968109	3.083587022	0.327228761	9.423337396	4.37E-21	1.69E-19	ENSG00000237807	LINC02984	LINC02984	100507516	lncRNA
ENSG00000183378	8.653944586	3.083297008	0.984182792	3.132849947	0.001731179	0.007388784	ENSG00000183378	OVCH2	OVCH2	341277	protein_coding
ENSG00000171812	7593.276306	3.079041334	0.244170201	12.61022568	1.85E-36	2.00E-34	ENSG00000171812	COL8A2	COL8A2	1296	protein_coding
ENSG00000127528	199.9865302	3.074601504	0.286597323	10.72794914	7.52E-27	4.38E-25	ENSG00000127528	KLF2	KLF2	10365	protein_coding
ENSG00000172554	11.43190539	3.07409602	0.836690613	3.674113191	0.000238677	0.001279299	ENSG00000172554	SNTG2	SNTG2	54221	protein_coding
ENSG00000100234	146476.081	3.074019398	0.35711038	8.608037086	7.43E-18	2.26E-16	ENSG00000100234	TIMP3	TIMP3	7078	protein_coding
ENSG00000185904	80.77237601	3.073592971	0.354474122	8.670852906	4.29E-18	1.33E-16	ENSG00000185904	LINC00839	LINC00839	84856	lncRNA
ENSG00000166165	243.0182331	3.071372773	0.3311782	9.274078953	1.79E-20	6.63E-19	ENSG00000166165	CKB	CKB	1152	protein_coding
ENSG00000112559	959.9739309	3.071370495	0.497871773	6.168999046	6.87E-10	9.42E-09	ENSG00000112559	MDFI	MDFI	4188	protein_coding
ENSG00000149201	16.87340357	3.070833695	0.716087007	4.288352763	1.80E-05	0.000123008	ENSG00000149201	CCDC81	CCDC81	60494	protein_coding
ENSG00000241644	20.42237784	3.064363119	0.690444581	4.438246317	9.07E-06	6.59E-05	ENSG00000241644	INMT	INMT	11185	protein_coding
ENSG00000168542	92829.59898	3.061473892	0.142019653	21.55669178	4.58E-103	7.09E-100	ENSG00000168542	COL3A1	COL3A1	1281	protein_coding
ENSG00000113578	2063.629969	3.055643964	0.224942258	13.58412594	4.97E-42	7.55E-40	ENSG00000113578	FGF1	FGF1	2246	protein_coding
ENSG00000255690	284.4948419	3.049909294	0.319331069	9.550931907	1.29E-21	5.28E-20	ENSG00000255690	TRIL	TRIL	9865	protein_coding
ENSG00000164588	21.53485207	3.046115675	0.858895267	3.546550774	0.00039031	0.001985677	ENSG00000164588	HCN1	HCN1	348980	protein_coding
ENSG00000101057	18.49043909	3.044644827	0.921812071	3.302891037	0.000956936	0.004404978	ENSG00000101057	MYBL2	MYBL2	4605	protein_coding
ENSG00000137857	11.90717715	3.041295829	0.823899062	3.691345177	0.000223071	0.001202277	ENSG00000137857	DUOX1	DUOX1	53905	protein_coding
ENSG00000091129	122.9974905	3.039031426	0.366369622	8.29498747	1.09E-16	2.97E-15	ENSG00000091129	NRCAM	NRCAM	4897	protein_coding
ENSG00000179841	102.584996	3.038083968	0.348368927	8.720881034	2.76E-18	8.73E-17	ENSG00000179841	AKAP5	AKAP5	9495	protein_coding
ENSG00000160801	20.87456764	3.029532151	0.642085013	4.718272644	2.38E-06	1.94E-05	ENSG00000160801	PTH1R	PTH1R	5745	protein_coding
ENSG00000149571	143.5422546	3.026960276	0.370838899	8.162466995	3.28E-16	8.55E-15	ENSG00000149571	KIRREL3	KIRREL3	84623	protein_coding
ENSG00000161835	47.72274981	3.022142832	0.443187418	6.819107913	9.16E-12	1.55E-10	ENSG00000161835	TAMALIN	TAMALIN	160622	protein_coding
ENSG00000132821	13.33726819	3.0205768	0.803990785	3.75697938	0.000171977	0.000951673	ENSG00000132821	VSTM2L	VSTM2L	128434	protein_coding
ENSG00000225614	667.6393032	3.016325442	0.273651276	11.02251555	2.98E-28	1.95E-26	ENSG00000225614	ZNF469	ZNF469	84627	protein_coding
ENSG00000164035	8.975104085	3.011411726	0.854067996	3.525962501	0.000421947	0.002127975	ENSG00000164035	EMCN	EMCN	51705	protein_coding
ENSG00000180353	50.78258822	3.001760535	0.415067805	7.231976316	4.76E-13	9.18E-12	ENSG00000180353	HCLS1	HCLS1	3059	protein_coding
ENSG00000102760	210.5875531	2.990495535	0.309737803	9.654925902	4.68E-22	1.96E-20	ENSG00000102760	RGCC	RGCC	28984	protein_coding
ENSG00000163453	16383.67095	2.989253246	0.215010047	13.9028538	6.09E-44	1.00E-41	ENSG00000163453	IGFBP7	IGFBP7	3490	protein_coding
ENSG00000137642	19.24556356	2.978172496	0.637095847	4.674606672	2.95E-06	2.37E-05	ENSG00000137642	SORL1	SORL1	6653	protein_coding
ENSG00000066279	43.81210236	2.976022533	0.552808525	5.383459911	7.31E-08	7.63E-07	ENSG00000066279	ASPM	ASPM	259266	protein_coding
ENSG00000140511	479.0608519	2.971114524	0.206749516	14.37059967	7.91E-47	1.49E-44	ENSG00000140511	HAPLN3	HAPLN3	145864	protein_coding
ENSG00000138735	729.9383255	2.970600633	0.26259648	11.31241605	1.14E-29	8.29E-28	ENSG00000138735	PDE5A	PDE5A	8654	protein_coding
ENSG00000073146	14.35186001	2.970556194	0.725214158	4.096108938	4.20E-05	0.000266414	ENSG00000073146	MOV10L1	MOV10L1	54456	protein_coding
ENSG00000040731	40.71860333	2.966133033	0.649338683	4.567929048	4.93E-06	3.77E-05	ENSG00000040731	CDH10	CDH10	1008	protein_coding
ENSG00000099958	29.5206522	2.954593258	0.500318595	5.905423642	3.52E-09	4.47E-08	ENSG00000099958	DERL3	DERL3	91319	protein_coding
ENSG00000091986	30375.34688	2.954556125	0.235026539	12.57115955	3.04E-36	3.22E-34	ENSG00000091986	CCDC80	CCDC80	151887	protein_coding
ENSG00000215218	33.26412297	2.951160049	0.502682948	5.870817897	4.34E-09	5.44E-08	ENSG00000215218	UBE2QL1	UBE2QL1	134111	protein_coding
ENSG00000231298	72.59856926	2.946850713	0.370629421	7.950935752	1.85E-15	4.46E-14	ENSG00000231298	MANCR	MANCR	100216001	lncRNA
ENSG00000221955	354.178077	2.945900103	0.496242955	5.936406907	2.91E-09	3.73E-08	ENSG00000221955	SLC12A8	SLC12A8	84561	protein_coding
ENSG00000185697	193.5197398	2.944103144	0.413193502	7.125240671	1.04E-12	1.94E-11	ENSG00000185697	MYBL1	MYBL1	4603	protein_coding
ENSG00000235750	10.45944539	2.941088676	0.835863409	3.518623549	0.000433792	0.002182024	ENSG00000235750	KIAA0040	KIAA0040	9674	protein_coding
ENSG00000132932	14.320343	2.937931041	0.814762078	3.605876024	0.000311102	0.001622537	ENSG00000132932	ATP8A2	ATP8A2	51761	protein_coding
ENSG00000115221	10.50104932	2.93706834	0.969122286	3.030647816	0.002440297	0.009934945	ENSG00000115221	ITGB6	ITGB6	3694	protein_coding
ENSG00000226686	42.23251499	2.935750314	0.463563122	6.333010926	2.40E-10	3.46E-09	ENSG00000226686	LINC01535	LINC01535	101927667	lncRNA
ENSG00000125966	91.60129006	2.93323492	0.353237345	8.303864129	1.01E-16	2.77E-15	ENSG00000125966	MMP24	MMP24	10893	protein_coding
ENSG00000099953	495.9200825	2.925641195	0.266661601	10.97136291	5.25E-28	3.40E-26	ENSG00000099953	MMP11	MMP11	4320	protein_coding
ENSG00000112759	3949.434152	2.924149292	0.229294893	12.75278856	3.01E-37	3.36E-35	ENSG00000112759	SLC29A1	SLC29A1	2030	protein_coding
ENSG00000287326	17.64988691	2.9237086	0.7378608	3.962412152	7.42E-05	0.000446714	ENSG00000287326		ENSG00000287326	728158	lncRNA
ENSG00000257219	26.25719056	2.922469499	0.528370489	5.531099025	3.18E-08	3.52E-07	ENSG00000257219	LNCOG	LNCOG	105369848	lncRNA
ENSG00000198542	15646.03711	2.921854661	0.423392058	6.901061572	5.16E-12	8.96E-11	ENSG00000198542	ITGBL1	ITGBL1	9358	protein_coding
ENSG00000186847	29.19267718	2.919448549	0.762944058	3.826556505	0.000129948	0.000742797	ENSG00000186847	KRT14	KRT14	3861	protein_coding
ENSG00000140839	48.81147629	2.915240508	0.479901621	6.074662767	1.24E-09	1.66E-08	ENSG00000140839	CLEC18B	CLEC18B	497190	protein_coding
ENSG00000173546	3164.718523	2.914777968	0.220712595	13.20621493	8.08E-40	1.06E-37	ENSG00000173546	CSPG4	CSPG4	1464	protein_coding
ENSG00000187720	813.2177319	2.914731768	0.2762766	10.55004936	5.08E-26	2.78E-24	ENSG00000187720	THSD4	THSD4	79875	protein_coding
ENSG00000077984	24.95739172	2.910027669	0.582366185	4.99690357	5.83E-07	5.29E-06	ENSG00000077984	CST7	CST7	8530	protein_coding
ENSG00000156453	38.2667894	2.907340225	0.571263192	5.08931831	3.59E-07	3.38E-06	ENSG00000156453	PCDH1	PCDH1	5097	protein_coding
ENSG00000121858	190.9904651	2.903434139	0.270731939	10.72438718	7.82E-27	4.54E-25	ENSG00000121858	TNFSF10	TNFSF10	8743	protein_coding
ENSG00000145864	58.5461669	2.900104717	0.587555153	4.935885087	7.98E-07	7.09E-06	ENSG00000145864	GABRB2	GABRB2	2561	protein_coding
ENSG00000134830	103.0189082	2.899322546	0.291672662	9.940330098	2.78E-23	1.28E-21	ENSG00000134830	C5AR2	C5AR2	27202	protein_coding
ENSG00000075275	293.1569407	2.892944913	0.204276861	14.16188255	1.58E-45	2.84E-43	ENSG00000075275	CELSR1	CELSR1	9620	protein_coding
ENSG00000197594	17849.44616	2.891817045	0.33905339	8.529090498	1.48E-17	4.37E-16	ENSG00000197594	ENPP1	ENPP1	5167	protein_coding
ENSG00000170681	140.4650025	2.881958692	0.281527015	10.2368815	1.36E-24	6.84E-23	ENSG00000170681	CAVIN4	CAVIN4	347273	protein_coding
ENSG00000157782	67.66733916	2.879723307	0.631120415	4.562874597	5.05E-06	3.86E-05	ENSG00000157782	CABP1	CABP1	9478	protein_coding
ENSG00000255874	27.91226401	2.878958219	0.552173747	5.213862913	1.85E-07	1.82E-06	ENSG00000255874	PRECSIT	PRECSIT	283487	lncRNA
ENSG00000158555	236.5827801	2.877851488	0.216611728	13.28576024	2.80E-40	3.85E-38	ENSG00000158555	GDPD5	GDPD5	81544	protein_coding
ENSG00000171848	60.78647771	2.876769746	0.419403797	6.859188601	6.93E-12	1.19E-10	ENSG00000171848	RRM2	RRM2	6241	protein_coding
ENSG00000177380	173.0990117	2.87393868	0.287520308	9.995602401	1.59E-23	7.50E-22	ENSG00000177380	PPFIA3	PPFIA3	8541	protein_coding
ENSG00000213316	15.03369957	2.868354315	0.794111291	3.612030642	0.000303809	0.001589501	ENSG00000213316	LTC4S	LTC4S	4056	protein_coding
ENSG00000154096	18296.86028	2.859459913	0.246472058	11.60155815	4.05E-31	3.13E-29	ENSG00000154096	THY1	THY1	7070	protein_coding
ENSG00000163661	1580.935062	2.850929454	0.679620244	4.194886011	2.73E-05	0.0001802	ENSG00000163661	PTX3	PTX3	5806	protein_coding
ENSG00000170160	49.55216691	2.849842273	0.406167461	7.016421916	2.28E-12	4.09E-11	ENSG00000170160	CCDC144A	CCDC144A	9720	protein_coding
ENSG00000160111	40.45308201	2.845079845	0.602859147	4.719311067	2.37E-06	1.93E-05	ENSG00000160111	CPAMD8	CPAMD8	27151	protein_coding
ENSG00000061656	259.2445133	2.839467559	0.551279844	5.150682706	2.60E-07	2.50E-06	ENSG00000061656	SPAG4	SPAG4	6676	protein_coding
ENSG00000133110	86213.43274	2.838103589	0.429249971	6.611773506	3.80E-11	6.01E-10	ENSG00000133110	POSTN	POSTN	10631	protein_coding
ENSG00000182492	49538.10005	2.837035193	0.146114146	19.41656754	5.59E-84	4.06E-81	ENSG00000182492	BGN	BGN	633	protein_coding
ENSG00000165480	12.16958025	2.83605538	0.894423423	3.170819666	0.001520095	0.006572449	ENSG00000165480	SKA3	SKA3	221150	protein_coding
ENSG00000268460	18.26099204	2.835265321	0.720596307	3.934609839	8.33E-05	0.000497037	ENSG00000268460		ENSG00000268460	93429	lncRNA
ENSG00000276547	338.0205447	2.825322459	0.190026657	14.86803225	5.32E-50	1.11E-47	ENSG00000276547	PCDHGB5	PCDHGB5	56101	protein_coding
ENSG00000198108	223.856211	2.82186551	0.233429456	12.0887293	1.21E-33	1.09E-31	ENSG00000198108	CHSY3	CHSY3	337876	protein_coding
ENSG00000204262	24081.41522	2.817930113	0.151571321	18.59144651	3.77E-77	2.08E-74	ENSG00000204262	COL5A2	COL5A2	1290	protein_coding
ENSG00000164220	122.0938441	2.814056566	0.340781922	8.257646277	1.49E-16	4.01E-15	ENSG00000164220	F2RL2	F2RL2	2151	protein_coding
ENSG00000066382	11.35164518	2.812131911	0.794130555	3.541145589	0.000398394	0.002021047	ENSG00000066382	MPPED2	MPPED2	744	protein_coding
ENSG00000089685	26.66698988	2.810416665	0.641441192	4.381409708	1.18E-05	8.38E-05	ENSG00000089685	BIRC5	BIRC5	332	protein_coding
ENSG00000133101	12.35179837	2.809692446	0.764822962	3.673650746	0.00023911	0.001281322	ENSG00000133101	CCNA1	CCNA1	8900	protein_coding
ENSG00000184363	18.59296119	2.803765351	0.660086117	4.247575093	2.16E-05	0.000145489	ENSG00000184363	PKP3	PKP3	11187	protein_coding
ENSG00000287023	20.52052831	2.801096387	0.684930733	4.089605348	4.32E-05	0.000273248	ENSG00000287023		ENSG00000287023	NA	lncRNA
ENSG00000131242	49.30584936	2.794729935	0.586940223	4.761523961	1.92E-06	1.59E-05	ENSG00000131242	RAB11FIP4	RAB11FIP4	84440	protein_coding
ENSG00000153956	1992.204938	2.794638533	0.255577862	10.93458766	7.88E-28	5.06E-26	ENSG00000153956	CACNA2D1	CACNA2D1	781	protein_coding
ENSG00000231106	23.24463925	2.788424221	0.574826123	4.850900314	1.23E-06	1.06E-05	ENSG00000231106	LINC01436	LINC01436	NA	lncRNA
ENSG00000169184	575.3614078	2.786545111	0.217692401	12.8003784	1.63E-37	1.86E-35	ENSG00000169184	MN1	MN1	4330	protein_coding
ENSG00000274512	54.93206723	2.785207962	0.381884926	7.293317359	3.02E-13	5.93E-12	ENSG00000274512	TBC1D3L	TBC1D3L	729873	protein_coding
ENSG00000204682	32.57236957	2.785001371	0.489101551	5.694116824	1.24E-08	1.46E-07	ENSG00000204682	MIR1915HG	MIR1915HG	399726	lncRNA
ENSG00000086991	805.6152486	2.780730656	0.197179583	14.10252831	3.66E-45	6.49E-43	ENSG00000086991	NOX4	NOX4	50507	protein_coding
ENSG00000160191	19.93188165	2.779810628	0.666044557	4.17361061	3.00E-05	0.000196161	ENSG00000160191	PDE9A	PDE9A	5152	protein_coding
ENSG00000100558	12.79980891	2.776460254	0.809944779	3.427962406	0.00060813	0.002942293	ENSG00000100558	PLEK2	PLEK2	26499	protein_coding
ENSG00000197971	34.90347469	2.776401127	0.497425598	5.581540517	2.38E-08	2.70E-07	ENSG00000197971	MBP	MBP	4155	protein_coding
ENSG00000144218	273.8378653	2.77541407	0.326637834	8.496915479	1.95E-17	5.71E-16	ENSG00000144218	AFF3	AFF3	3899	protein_coding
ENSG00000250697	13.57368057	2.765198484	0.885456675	3.122906587	0.001790746	0.007594149	ENSG00000250697		ENSG00000250697	NA	lncRNA
ENSG00000148848	10212.09226	2.764540917	0.154639234	17.87735779	1.77E-71	8.06E-69	ENSG00000148848	ADAM12	ADAM12	8038	protein_coding
ENSG00000180535	27.64318205	2.762961797	0.504338108	5.47839188	4.29E-08	4.65E-07	ENSG00000180535	BHLHA15	BHLHA15	168620	protein_coding
ENSG00000206190	2384.512312	2.76054777	0.160964573	17.15003323	6.28E-66	2.43E-63	ENSG00000206190	ATP10A	ATP10A	57194	protein_coding
ENSG00000227533	24.7609982	2.758876109	0.592620996	4.655380297	3.23E-06	2.58E-05	ENSG00000227533	SLC2A1-DT	SLC2A1-DT	440584	lncRNA
ENSG00000262576	238.0758047	2.756182939	0.231730343	11.89392334	1.27E-32	1.07E-30	ENSG00000262576	PCDHGA4	PCDHGA4	56111	protein_coding
ENSG00000184292	201.1975298	2.750202316	0.376071611	7.312975079	2.61E-13	5.15E-12	ENSG00000184292	TACSTD2	TACSTD2	4070	protein_coding
ENSG00000132688	3173.842533	2.749199329	0.220480067	12.46915139	1.10E-35	1.12E-33	ENSG00000132688	NES	NES	10763	protein_coding
ENSG00000175264	211.4954431	2.739456465	0.284907639	9.615243995	6.89E-22	2.85E-20	ENSG00000175264	CHST1	CHST1	8534	protein_coding
ENSG00000104998	148.4586485	2.73328914	0.315161709	8.672656182	4.22E-18	1.31E-16	ENSG00000104998	IL27RA	IL27RA	9466	protein_coding
ENSG00000173227	1042.356359	2.72930416	0.241778794	11.28843484	1.50E-29	1.09E-27	ENSG00000173227	SYT12	SYT12	91683	protein_coding
ENSG00000226806	36.06473172	2.717391665	0.46519205	5.841440461	5.18E-09	6.43E-08	ENSG00000226806	LCT-AS1	LCT-AS1	100507600	lncRNA
ENSG00000115380	7075.116538	2.713923433	0.374905435	7.238954623	4.52E-13	8.74E-12	ENSG00000115380	EFEMP1	EFEMP1	2202	protein_coding
ENSG00000138771	249.4463198	2.713295924	0.244248811	11.1087375	1.14E-28	7.65E-27	ENSG00000138771	SHROOM3	SHROOM3	57619	protein_coding
ENSG00000006606	12.31423167	2.713031828	0.827189167	3.279820306	0.001038732	0.004734852	ENSG00000006606	CCL26	CCL26	10344	protein_coding
ENSG00000198846	80.62668606	2.709603872	0.320953887	8.442346347	3.11E-17	8.96E-16	ENSG00000198846	TOX	TOX	9760	protein_coding
ENSG00000223749	56.91327919	2.707349969	0.42827936	6.321457966	2.59E-10	3.72E-09	ENSG00000223749	MIR503HG	MIR503HG	NA	lncRNA
ENSG00000082196	74.28442209	2.707283113	0.361802532	7.482764413	7.28E-14	1.51E-12	ENSG00000082196	C1QTNF3	C1QTNF3	114899	protein_coding
ENSG00000163491	125.4998191	2.69827594	0.28909894	9.333399617	1.03E-20	3.89E-19	ENSG00000163491	NEK10	NEK10	152110	protein_coding
ENSG00000071282	981.812199	2.695619249	0.167721713	16.07197544	4.01E-58	1.15E-55	ENSG00000071282	LMCD1	LMCD1	29995	protein_coding
ENSG00000282849	25.55023348	2.693982162	0.546239456	4.931870325	8.14E-07	7.23E-06	ENSG00000282849		ENSG00000282849	124900414	lncRNA
ENSG00000122877	980.427817	2.691317856	0.141356979	19.03915803	8.08E-81	5.36E-78	ENSG00000122877	EGR2	EGR2	1959	protein_coding
ENSG00000261189	42.95729886	2.685724091	0.494563516	5.43049377	5.62E-08	5.98E-07	ENSG00000261189	DSP-AS1	DSP-AS1	101928076	lncRNA
ENSG00000128656	618.5092747	2.685188857	0.468957665	5.72586623	1.03E-08	1.22E-07	ENSG00000128656	CHN1	CHN1	1123	protein_coding
ENSG00000138311	461.3906525	2.680645456	0.246128642	10.89123732	1.27E-27	7.94E-26	ENSG00000138311	ZNF365	ZNF365	22891	protein_coding
ENSG00000027869	59.42287838	2.679036646	0.417049067	6.423792448	1.33E-10	1.96E-09	ENSG00000027869	SH2D2A	SH2D2A	9047	protein_coding
ENSG00000131398	40.16156184	2.668442574	0.589453817	4.526974796	5.98E-06	4.52E-05	ENSG00000131398	KCNC3	KCNC3	3748	protein_coding
ENSG00000251003	12.12262591	2.665336319	0.719798181	3.702893937	0.000213154	0.001154762	ENSG00000251003	ZFPM2-AS1	ZFPM2-AS1	NA	lncRNA
ENSG00000138615	29.14367512	2.6607921	0.60443719	4.40209859	1.07E-05	7.70E-05	ENSG00000138615	CILP	CILP	8483	protein_coding
ENSG00000164761	2442.456532	2.657112088	0.483722925	5.493045612	3.95E-08	4.32E-07	ENSG00000164761	TNFRSF11B	TNFRSF11B	4982	protein_coding
ENSG00000198796	1257.809722	2.655990616	0.202746425	13.10006141	3.29E-39	4.15E-37	ENSG00000198796	ALPK2	ALPK2	115701	protein_coding
ENSG00000120708	54382.8146	2.653537311	0.155499584	17.06459423	2.72E-65	1.00E-62	ENSG00000120708	TGFBI	TGFBI	7045	protein_coding
ENSG00000127472	20.79340957	2.6379208	0.754076617	3.498213234	0.000468386	0.002337803	ENSG00000127472	PLA2G5	PLA2G5	5322	protein_coding
ENSG00000102468	199.6604729	2.63602241	0.311000779	8.475935074	2.33E-17	6.79E-16	ENSG00000102468	HTR2A	HTR2A	3356	protein_coding
ENSG00000179242	34.60923939	2.633352193	0.497526593	5.292887317	1.20E-07	1.21E-06	ENSG00000179242	CDH4	CDH4	1002	protein_coding
ENSG00000229373	11.12689351	2.631013434	0.804886827	3.268799223	0.001080049	0.004904589	ENSG00000229373	LINC00452	LINC00452	643365	lncRNA
ENSG00000253837	25.45661168	2.62098462	0.656574472	3.991907591	6.55E-05	0.000398517	ENSG00000253837	LOXL2-AS1	LOXL2-AS1	100507156	lncRNA
ENSG00000158089	36.26382285	2.620946571	0.45951834	5.703682193	1.17E-08	1.38E-07	ENSG00000158089	GALNT14	GALNT14	79623	protein_coding
ENSG00000254810	17.81574578	2.616445828	0.67704229	3.86452348	0.000111306	0.000646613	ENSG00000254810		ENSG00000254810	NA	lncRNA
ENSG00000155980	22.59205481	2.608983604	0.579870825	4.499249644	6.82E-06	5.08E-05	ENSG00000155980	KIF5A	KIF5A	3798	protein_coding
ENSG00000253633	19.63394192	2.608674555	0.765132254	3.409442668	0.000650958	0.00313448	ENSG00000253633	LINC03047	LINC03047	NA	lncRNA
ENSG00000104783	2055.892146	2.605888206	0.2517138	10.35258377	4.07E-25	2.13E-23	ENSG00000104783	KCNN4	KCNN4	3783	protein_coding
ENSG00000214193	1036.422819	2.605719406	0.543426888	4.794976955	1.63E-06	1.37E-05	ENSG00000214193	SH3D21	SH3D21	79729	protein_coding
ENSG00000155918	11.85812595	2.605507934	0.753130817	3.459568876	0.000541041	0.002658705	ENSG00000155918	RAET1L	RAET1L	154064	protein_coding
ENSG00000132031	82.46530761	2.605032161	0.327319737	7.958677292	1.74E-15	4.20E-14	ENSG00000132031	MATN3	MATN3	4148	protein_coding
ENSG00000229334	61.07312523	2.602753985	0.341778359	7.615327062	2.63E-14	5.66E-13	ENSG00000229334	TMEM44-AS2	TMEM44-AS2	NA	lncRNA
ENSG00000123364	15.37095494	2.601844741	0.711618642	3.656234656	0.000255947	0.001362742	ENSG00000123364	HOXC13	HOXC13	3229	protein_coding
ENSG00000175315	35.01569776	2.599008428	0.542811022	4.788053893	1.68E-06	1.41E-05	ENSG00000175315	CST6	CST6	1474	protein_coding
ENSG00000151320	239.6964958	2.598679419	0.325960925	7.972364844	1.56E-15	3.78E-14	ENSG00000151320	AKAP6	AKAP6	9472	protein_coding
ENSG00000130540	26.93309339	2.596189013	0.569267447	4.560578738	5.10E-06	3.90E-05	ENSG00000130540	SULT4A1	SULT4A1	25830	protein_coding
ENSG00000267260	13.71783237	2.594427967	0.712641103	3.64058143	0.000272023	0.001438766	ENSG00000267260		ENSG00000267260	728485	lncRNA
ENSG00000174370	32.98399829	2.59311111	0.509526149	5.089260118	3.59E-07	3.38E-06	ENSG00000174370	KCNJ5-AS1	KCNJ5-AS1	219833	lncRNA
ENSG00000154654	97.00020098	2.592723815	0.282112539	9.190388435	3.91E-20	1.42E-18	ENSG00000154654	NCAM2	NCAM2	4685	protein_coding
ENSG00000122884	7955.198831	2.585458926	0.231035784	11.19072933	4.53E-29	3.13E-27	ENSG00000122884	P4HA1	P4HA1	5033	protein_coding
ENSG00000143217	21.0563375	2.58309001	0.702109956	3.67903914	0.000234114	0.001257748	ENSG00000143217	NECTIN4	NECTIN4	81607	protein_coding
ENSG00000232759	81.45743984	2.580814794	0.375070623	6.880876918	5.95E-12	1.03E-10	ENSG00000232759	STEAP1B-AS1	STEAP1B-AS1	100506178	lncRNA
ENSG00000188738	26.70226604	2.580804315	0.538849217	4.789474002	1.67E-06	1.40E-05	ENSG00000188738	FSIP2	FSIP2	401024	protein_coding
ENSG00000198468	23.53650207	2.579227044	0.582924225	4.424635197	9.66E-06	6.99E-05	ENSG00000198468	FLVCR1-DT	FLVCR1-DT	642946	lncRNA
ENSG00000176595	93.15982628	2.57456702	0.291874745	8.820794069	1.14E-18	3.69E-17	ENSG00000176595	KBTBD11	KBTBD11	9920	protein_coding
ENSG00000245248	16.17654201	2.571548278	0.690413626	3.724648791	0.000195587	0.001069579	ENSG00000245248	USP2-AS1	USP2-AS1	NA	lncRNA
ENSG00000131015	173.6407325	2.570589353	0.263149124	9.768565134	1.54E-22	6.63E-21	ENSG00000131015	ULBP2	ULBP2	80328	protein_coding
ENSG00000169891	32.75429748	2.569691325	0.472538338	5.438058917	5.39E-08	5.75E-07	ENSG00000169891	REPS2	REPS2	9185	protein_coding
ENSG00000163576	16.26739721	2.564564013	0.633006671	4.05140124	5.09E-05	0.00031728	ENSG00000163576	EFHB	EFHB	151651	protein_coding
ENSG00000227036	162.1251172	2.56394299	0.220314181	11.63766662	2.65E-31	2.07E-29	ENSG00000227036	LINC00511	LINC00511	400619	lncRNA
ENSG00000164106	629.6576831	2.559818012	0.729803558	3.50754389	0.000452264	0.002266591	ENSG00000164106	SCRG1	SCRG1	11341	protein_coding
ENSG00000226944	10.12132523	2.556525223	0.843946273	3.029251157	0.002451608	0.009973996	ENSG00000226944	RNF207-AS1	RNF207-AS1	NA	lncRNA
ENSG00000172426	27.18878749	2.553283238	0.569563569	4.482876674	7.36E-06	5.44E-05	ENSG00000172426	RSPH9	RSPH9	221421	protein_coding
ENSG00000176692	419.1320692	2.552403714	0.210051584	12.15131855	5.64E-34	5.22E-32	ENSG00000176692	FOXC2	FOXC2	2303	protein_coding
ENSG00000113211	34.79165953	2.548421238	0.46117453	5.525936645	3.28E-08	3.62E-07	ENSG00000113211	PCDHB6	PCDHB6	56130	protein_coding
ENSG00000174564	23.28818816	2.547530339	0.551593467	4.618492586	3.87E-06	3.02E-05	ENSG00000174564	IL20RB	IL20RB	53833	protein_coding
ENSG00000127124	314.4158788	2.545559571	0.219931788	11.574314	5.56E-31	4.29E-29	ENSG00000127124	HIVEP3	HIVEP3	59269	protein_coding
ENSG00000143320	1379.700496	2.543076964	0.260509265	9.761944429	1.64E-22	7.04E-21	ENSG00000143320	CRABP2	CRABP2	1382	protein_coding
ENSG00000125266	481.0649218	2.529034684	0.234067414	10.80472777	3.27E-27	1.97E-25	ENSG00000125266	EFNB2	EFNB2	1948	protein_coding
ENSG00000081842	10.1072482	2.524219663	0.80103515	3.151197126	0.001626027	0.006972034	ENSG00000081842	PCDHA6	PCDHA6	56142	protein_coding
ENSG00000101938	22.36320838	2.522914008	0.631698611	3.993857143	6.50E-05	0.000395667	ENSG00000101938	CHRDL1	CHRDL1	91851	protein_coding
ENSG00000133135	274.8351922	2.519651898	0.227501044	11.07534212	1.65E-28	1.10E-26	ENSG00000133135	RNF128	RNF128	79589	protein_coding
ENSG00000247809	86.83040313	2.518635928	0.356165405	7.071534444	1.53E-12	2.81E-11	ENSG00000247809	NR2F2-AS1	NR2F2-AS1	NA	lncRNA
ENSG00000267757	13.50302959	2.515949931	0.76891423	3.272081372	0.001067588	0.004855603	ENSG00000267757	EML2-AS1	EML2-AS1	100287177	lncRNA
ENSG00000139174	1245.726167	2.515802636	0.125517403	20.04345667	2.30E-89	1.98E-86	ENSG00000139174	PRICKLE1	PRICKLE1	144165	protein_coding
ENSG00000282057	93.03516181	2.513869909	0.311231897	8.077160258	6.63E-16	1.68E-14	ENSG00000282057		ENSG00000282057	NA	lncRNA
ENSG00000156298	100.5602628	2.513081493	0.368272314	6.823976164	8.86E-12	1.50E-10	ENSG00000156298	TSPAN7	TSPAN7	7102	protein_coding
ENSG00000261553	27.76940216	2.511078087	0.492985087	5.093618763	3.51E-07	3.31E-06	ENSG00000261553		ENSG00000261553	NA	lncRNA
ENSG00000103811	75.15986388	2.509132638	0.487940337	5.142293941	2.71E-07	2.61E-06	ENSG00000103811	CTSH	CTSH	1512	protein_coding
ENSG00000109743	165.8724156	2.50830611	0.409162497	6.130342164	8.77E-10	1.19E-08	ENSG00000109743	BST1	BST1	683	protein_coding
ENSG00000112936	11.97295115	2.507449009	0.75702271	3.31225071	0.000925486	0.004283139	ENSG00000112936	C7	C7	730	protein_coding
ENSG00000203772	11.18346743	2.501846867	0.762543767	3.280922322	0.001034682	0.004719811	ENSG00000203772	SPRN	SPRN	503542	protein_coding
ENSG00000162706	124.8341965	2.500721492	0.414215092	6.037253448	1.57E-09	2.06E-08	ENSG00000162706	CADM3	CADM3	57863	protein_coding
ENSG00000112619	94.3014233	2.491538124	0.266135655	9.361910269	7.83E-21	2.98E-19	ENSG00000112619	PRPH2	PRPH2	5961	protein_coding
ENSG00000146477	275.2911742	2.488431768	0.25374277	9.806907067	1.05E-22	4.59E-21	ENSG00000146477	SLC22A3	SLC22A3	6581	protein_coding
ENSG00000182636	494.7771129	2.486623216	0.170027284	14.62484816	1.95E-48	3.94E-46	ENSG00000182636	NDN	NDN	4692	protein_coding
ENSG00000146038	8.417865226	2.486128234	0.794977899	3.127292265	0.001764244	0.007498201	ENSG00000146038	DCDC2	DCDC2	51473	protein_coding
ENSG00000197380	73.90078629	2.485140892	0.321043219	7.740829726	9.88E-15	2.20E-13	ENSG00000197380	DACT3	DACT3	147906	protein_coding
ENSG00000121989	610.4326764	2.481361388	0.19720396	12.58271583	2.63E-36	2.80E-34	ENSG00000121989	ACVR2A	ACVR2A	92	protein_coding
ENSG00000082438	355.2925754	2.478557853	0.304964364	8.127368798	4.39E-16	1.13E-14	ENSG00000082438	COBLL1	COBLL1	22837	protein_coding
ENSG00000138669	22.55734694	2.47837298	0.530637681	4.670555952	3.00E-06	2.41E-05	ENSG00000138669	PRKG2	PRKG2	5593	protein_coding
ENSG00000072682	5697.970928	2.476705943	0.19212203	12.89131673	5.04E-38	5.91E-36	ENSG00000072682	P4HA2	P4HA2	8974	protein_coding
ENSG00000155792	195.8546748	2.475152422	0.402576059	6.148285193	7.83E-10	1.07E-08	ENSG00000155792	DEPTOR	DEPTOR	64798	protein_coding
ENSG00000167123	7845.673664	2.474952308	0.169471308	14.60396062	2.65E-48	5.30E-46	ENSG00000167123	CERCAM	CERCAM	51148	protein_coding
ENSG00000163520	812.5522436	2.472936177	0.277701338	8.905020752	5.34E-19	1.78E-17	ENSG00000163520	FBLN2	FBLN2	2199	protein_coding
ENSG00000224259	188.8062078	2.466435648	0.708336624	3.482010623	0.000497664	0.002466433	ENSG00000224259	LINC01133	LINC01133	NA	lncRNA
ENSG00000214401	58.00990037	2.459679264	0.333015511	7.386080164	1.51E-13	3.05E-12	ENSG00000214401	KANSL1-AS1	KANSL1-AS1	644246	lncRNA
ENSG00000171303	57.25890763	2.451965125	0.524882849	4.671452177	2.99E-06	2.40E-05	ENSG00000171303	KCNK3	KCNK3	3777	protein_coding
ENSG00000121769	206.3656013	2.451901088	0.228198018	10.74462043	6.28E-27	3.67E-25	ENSG00000121769	FABP3	FABP3	2170	protein_coding
ENSG00000137812	20.34951567	2.450656542	0.67507239	3.630212964	0.000283187	0.001494071	ENSG00000137812	KNL1	KNL1	57082	protein_coding
ENSG00000138131	3159.778777	2.450629756	0.249212042	9.833512609	8.08E-23	3.57E-21	ENSG00000138131	LOXL4	LOXL4	84171	protein_coding
ENSG00000125510	33.09768308	2.442033471	0.474506793	5.146466833	2.65E-07	2.55E-06	ENSG00000125510	OPRL1	OPRL1	4987	protein_coding
ENSG00000147255	36.06019545	2.441991117	0.484450811	5.040741106	4.64E-07	4.27E-06	ENSG00000147255	IGSF1	IGSF1	3547	protein_coding
ENSG00000116396	776.3572703	2.435309036	0.183767573	13.25211517	4.39E-40	5.96E-38	ENSG00000116396	KCNC4	KCNC4	3749	protein_coding
ENSG00000139269	53.80177988	2.434641707	0.362101743	6.72363984	1.77E-11	2.91E-10	ENSG00000139269	INHBE	INHBE	83729	protein_coding
ENSG00000276012	40.58795496	2.434042339	0.496743645	4.899996934	9.58E-07	8.39E-06	ENSG00000276012		ENSG00000276012	NA	lncRNA
ENSG00000289318	27.21214398	2.431670685	0.490644099	4.956078534	7.19E-07	6.44E-06	ENSG00000289318		ENSG00000289318	NA	lncRNA
ENSG00000117394	5613.870363	2.427241132	0.438190332	5.539239355	3.04E-08	3.37E-07	ENSG00000117394	SLC2A1	SLC2A1	6513	protein_coding
ENSG00000205795	66.59309205	2.423844311	0.522049964	4.642935496	3.43E-06	2.72E-05	ENSG00000205795	CYS1	CYS1	192668	protein_coding
ENSG00000112562	41.55925954	2.423321043	0.44829378	5.405653954	6.46E-08	6.81E-07	ENSG00000112562	SMOC2	SMOC2	64094	protein_coding
ENSG00000152422	445.3169569	2.420830695	0.271048008	8.931372381	4.21E-19	1.41E-17	ENSG00000152422	XRCC4	XRCC4	7518	protein_coding
ENSG00000164236	86.19313847	2.414749379	0.487459008	4.953748598	7.28E-07	6.51E-06	ENSG00000164236	ANKRD33B	ANKRD33B	651746	protein_coding
ENSG00000145632	1420.727807	2.414466177	0.259164936	9.316330428	1.20E-20	4.53E-19	ENSG00000145632	PLK2	PLK2	10769	protein_coding
ENSG00000134986	2285.54596	2.410499157	0.492276002	4.896641614	9.75E-07	8.52E-06	ENSG00000134986	NREP	NREP	9315	protein_coding
ENSG00000132000	1095.830334	2.408972103	0.238938004	10.08199645	6.64E-24	3.18E-22	ENSG00000132000	PODNL1	PODNL1	79883	protein_coding
ENSG00000069696	11.93676727	2.404811938	0.790816186	3.040924025	0.002358533	0.009651153	ENSG00000069696	DRD4	DRD4	1815	protein_coding
ENSG00000174600	2654.834724	2.398115009	0.233687851	10.26204402	1.04E-24	5.33E-23	ENSG00000174600	CMKLR1	CMKLR1	1240	protein_coding
ENSG00000253210	33.28489613	2.393896992	0.473174206	5.059229685	4.21E-07	3.91E-06	ENSG00000253210	DENND3-AS1	DENND3-AS1	101927963	lncRNA
ENSG00000171004	12.9462006	2.38216106	0.741761157	3.211493401	0.00132047	0.005821001	ENSG00000171004	HS6ST2	HS6ST2	90161	protein_coding
ENSG00000235513	29.7208273	2.377833251	0.528561761	4.49868573	6.84E-06	5.09E-05	ENSG00000235513	L3MBTL2-AS1	L3MBTL2-AS1	NA	lncRNA
ENSG00000133816	14180.04393	2.377313335	0.11388952	20.87385511	9.26E-97	1.02E-93	ENSG00000133816	MICAL2	MICAL2	9645	protein_coding
ENSG00000116285	7212.6566	2.376661478	0.211278299	11.24896163	2.34E-29	1.67E-27	ENSG00000116285	ERRFI1	ERRFI1	54206	protein_coding
ENSG00000168938	2172.681274	2.372279717	0.176096915	13.47144393	2.30E-41	3.36E-39	ENSG00000168938	PPIC	PPIC	5480	protein_coding
ENSG00000137507	1989.403038	2.371450521	0.231948868	10.22402281	1.55E-24	7.78E-23	ENSG00000137507	LRRC32	LRRC32	2615	protein_coding
ENSG00000182379	205.3783165	2.370990755	0.197648322	11.9960075	3.73E-33	3.27E-31	ENSG00000182379	NXPH4	NXPH4	11247	protein_coding
ENSG00000107957	16006.23088	2.365355744	0.150297437	15.73783149	8.32E-56	2.27E-53	ENSG00000107957	SH3PXD2A	SH3PXD2A	9644	protein_coding
ENSG00000165891	303.107956	2.363177812	0.195813754	12.06849758	1.55E-33	1.39E-31	ENSG00000165891	E2F7	E2F7	144455	protein_coding
ENSG00000272159	26.77735538	2.360298057	0.577159714	4.0895059	4.32E-05	0.000273291	ENSG00000272159		ENSG00000272159	NA	lncRNA
ENSG00000102385	917.015265	2.358801361	0.142385686	16.56628149	1.22E-61	3.99E-59	ENSG00000102385	DRP2	DRP2	1821	protein_coding
ENSG00000011347	426.2252123	2.358675214	0.197230272	11.95899187	5.83E-33	4.99E-31	ENSG00000011347	SYT7	SYT7	9066	protein_coding
ENSG00000105810	1225.203788	2.358412756	0.232052906	10.16325456	2.89E-24	1.42E-22	ENSG00000105810	CDK6	CDK6	1021	protein_coding
ENSG00000116701	50.08216084	2.355339094	0.407083551	5.785886184	7.21E-09	8.79E-08	ENSG00000116701	NCF2	NCF2	4688	protein_coding
ENSG00000101384	1671.080823	2.354335287	0.228838624	10.28819019	7.97E-25	4.08E-23	ENSG00000101384	JAG1	JAG1	182	protein_coding
ENSG00000123977	15.64253099	2.352232546	0.752213587	3.12708064	0.001765515	0.007502227	ENSG00000123977	DAW1	DAW1	164781	protein_coding
ENSG00000099860	777.0474126	2.350809153	0.182554216	12.87732051	6.04E-38	7.05E-36	ENSG00000099860	GADD45B	GADD45B	4616	protein_coding
ENSG00000197046	55.56878386	2.343422125	0.342496036	6.842187576	7.80E-12	1.33E-10	ENSG00000197046	SIGLEC15	SIGLEC15	284266	protein_coding
ENSG00000077264	189.9646203	2.342996574	0.283897078	8.252978827	1.54E-16	4.16E-15	ENSG00000077264	PAK3	PAK3	5063	protein_coding
ENSG00000164440	12.84006432	2.341637703	0.724524739	3.231963766	0.001229426	0.005475807	ENSG00000164440	TXLNB	TXLNB	167838	protein_coding
ENSG00000166920	64.6226306	2.334111773	0.47146584	4.950754811	7.39E-07	6.60E-06	ENSG00000166920	C15orf48	C15orf48	84419	protein_coding
ENSG00000005243	1592.079221	2.333863249	0.14373448	16.23732355	2.75E-59	7.97E-57	ENSG00000005243	COPZ2	COPZ2	51226	protein_coding
ENSG00000142583	99.93607545	2.33354604	0.431077264	5.413289524	6.19E-08	6.54E-07	ENSG00000142583	SLC2A5	SLC2A5	6518	protein_coding
ENSG00000182022	1068.971996	2.331672052	0.140874733	16.55138572	1.56E-61	5.04E-59	ENSG00000182022	CHST15	CHST15	51363	protein_coding
ENSG00000081052	175.0306681	2.329943743	0.403964137	5.767699478	8.04E-09	9.72E-08	ENSG00000081052	COL4A4	COL4A4	1286	protein_coding
ENSG00000181195	2455.837567	2.325593386	0.2012563	11.55538182	6.93E-31	5.31E-29	ENSG00000181195	PENK	PENK	5179	protein_coding
ENSG00000186340	50723.97869	2.32388651	0.135709111	17.12402717	9.82E-66	3.68E-63	ENSG00000186340	THBS2	THBS2	7058	protein_coding
ENSG00000206538	1020.339275	2.323103847	0.41311398	5.623396832	1.87E-08	2.15E-07	ENSG00000206538	VGLL3	VGLL3	389136	protein_coding
ENSG00000085276	320.1232744	2.321691584	0.197032306	11.7833041	4.76E-32	3.86E-30	ENSG00000085276	MECOM	MECOM	2122	protein_coding
ENSG00000112773	2477.762822	2.31821502	0.197399409	11.74377894	7.60E-32	6.08E-30	ENSG00000112773	TENT5A	TENT5A	55603	protein_coding
ENSG00000249669	371.4260121	2.311066057	0.295971506	7.808407268	5.79E-15	1.32E-13	ENSG00000249669	CARMN	CARMN	NA	lncRNA
ENSG00000275342	326.1192289	2.308616293	0.256631133	8.995854354	2.34E-19	8.01E-18	ENSG00000275342	PRAG1	PRAG1	157285	protein_coding
ENSG00000048052	245.0864136	2.306371809	0.255881557	9.013435087	2.00E-19	6.88E-18	ENSG00000048052	HDAC9	HDAC9	9734	protein_coding
ENSG00000101695	16.00152688	2.300472728	0.689705326	3.335442895	0.000851636	0.003975445	ENSG00000101695	RNF125	RNF125	54941	protein_coding
ENSG00000182963	564.170922	2.295110303	0.198888005	11.53971203	8.32E-31	6.35E-29	ENSG00000182963	GJC1	GJC1	10052	protein_coding
ENSG00000170381	38.90930751	2.290985073	0.672580203	3.40626302	0.000658587	0.003163998	ENSG00000170381	SEMA3E	SEMA3E	9723	protein_coding
ENSG00000078295	13.66348625	2.288339526	0.699907122	3.269490271	0.001077414	0.00489454	ENSG00000078295	ADCY2	ADCY2	108	protein_coding
ENSG00000105974	4924.041613	2.284339232	0.245648708	9.299211265	1.41E-20	5.29E-19	ENSG00000105974	CAV1	CAV1	857	protein_coding
ENSG00000261327	142.578142	2.280653958	0.315805935	7.221694421	5.13E-13	9.87E-12	ENSG00000261327		ENSG00000261327	105371401	lncRNA
ENSG00000134256	12.39076117	2.277890516	0.738767212	3.083367102	0.002046725	0.008545445	ENSG00000134256	CD101	CD101	9398	protein_coding
ENSG00000163710	430.2424944	2.274135252	0.698861657	3.254056406	0.001137697	0.005121291	ENSG00000163710	PCOLCE2	PCOLCE2	26577	protein_coding
ENSG00000124212	8988.183113	2.273715379	0.363739166	6.250950103	4.08E-10	5.74E-09	ENSG00000124212	PTGIS	PTGIS	5740	protein_coding
ENSG00000165935	31.71060088	2.273032179	0.477501053	4.760266321	1.93E-06	1.60E-05	ENSG00000165935	SMCO2	SMCO2	341346	protein_coding
ENSG00000234883	21.05504075	2.265292438	0.615061108	3.683036384	0.000230472	0.001240191	ENSG00000234883	MIR155HG	MIR155HG	NA	lncRNA
ENSG00000152952	15414.15206	2.257684352	0.236603401	9.54206212	1.40E-21	5.72E-20	ENSG00000152952	PLOD2	PLOD2	5352	protein_coding
ENSG00000250644	84.02034298	2.257236843	0.342785534	6.584982786	4.55E-11	7.15E-10	ENSG00000250644		ENSG00000250644	NA	protein_coding
ENSG00000197461	327.1210965	2.252397331	0.197389871	11.41090632	3.69E-30	2.73E-28	ENSG00000197461	PDGFA	PDGFA	5154	protein_coding
ENSG00000260944	23.24575331	2.252262628	0.543354513	4.145107064	3.40E-05	0.000219155	ENSG00000260944	FOXC2-AS1	FOXC2-AS1	NA	lncRNA
ENSG00000253873	319.6014432	2.246874608	0.176712933	12.71482831	4.89E-37	5.38E-35	ENSG00000253873	PCDHGA11	PCDHGA11	56105	protein_coding
ENSG00000105464	125.7399992	2.233643149	0.280192734	7.971809693	1.56E-15	3.79E-14	ENSG00000105464	GRIN2D	GRIN2D	2906	protein_coding
ENSG00000108176	35.17726407	2.229298967	0.438717006	5.081405402	3.75E-07	3.51E-06	ENSG00000108176	DNAJC12	DNAJC12	56521	protein_coding
ENSG00000132359	73.04038498	2.228644545	0.32511466	6.854949394	7.13E-12	1.22E-10	ENSG00000132359	RAP1GAP2	RAP1GAP2	23108	protein_coding
ENSG00000104213	183.566953	2.225439104	0.260262886	8.550735513	1.22E-17	3.64E-16	ENSG00000104213	PDGFRL	PDGFRL	5157	protein_coding
ENSG00000164483	113.0915479	2.22473519	0.283677815	7.842471536	4.42E-15	1.01E-13	ENSG00000164483	SAMD3	SAMD3	154075	protein_coding
ENSG00000225383	45.0626917	2.22422242	0.646964734	3.437934562	0.000586169	0.002853289	ENSG00000225383	SFTA1P	SFTA1P	207107	lncRNA
ENSG00000099337	359.6420483	2.223157587	0.289883129	7.669151342	1.73E-14	3.78E-13	ENSG00000099337	KCNK6	KCNK6	9424	protein_coding
ENSG00000183010	2437.252675	2.220898734	0.155412884	14.29031285	2.51E-46	4.63E-44	ENSG00000183010	PYCR1	PYCR1	5831	protein_coding
ENSG00000163449	22.88163089	2.218627994	0.521603703	4.253474389	2.10E-05	0.000141995	ENSG00000163449	TMEM169	TMEM169	92691	protein_coding
ENSG00000149257	14811.80884	2.218294186	0.142777392	15.53673275	1.96E-54	4.94E-52	ENSG00000149257	SERPINH1	SERPINH1	871	protein_coding
ENSG00000179869	167.5490426	2.217723792	0.342580678	6.473581076	9.57E-11	1.44E-09	ENSG00000179869	ABCA13	ABCA13	154664	protein_coding
ENSG00000126950	111.3949982	2.217114254	0.273300409	8.112370791	4.96E-16	1.27E-14	ENSG00000126950	TMEM35A	TMEM35A	59353	protein_coding
ENSG00000135472	549.4319986	2.214318278	0.20108438	11.01188603	3.35E-28	2.18E-26	ENSG00000135472	FAIM2	FAIM2	23017	protein_coding
ENSG00000183671	420.3287718	2.213421698	0.25641799	8.632084284	6.02E-18	1.84E-16	ENSG00000183671	CMKLR2	CMKLR2	2825	protein_coding
ENSG00000105011	18.87554476	2.210804025	0.68725801	3.216847231	0.001296076	0.005727604	ENSG00000105011	ASF1B	ASF1B	55723	protein_coding
ENSG00000137809	50658.83807	2.210068226	0.123279789	17.92725517	7.23E-72	3.35E-69	ENSG00000137809	ITGA11	ITGA11	22801	protein_coding
ENSG00000101638	314.519018	2.209060698	0.516245348	4.279090759	1.88E-05	0.000127751	ENSG00000101638	ST8SIA5	ST8SIA5	29906	protein_coding
ENSG00000119147	21.52910677	2.208049671	0.566291294	3.899141125	9.65E-05	0.000568337	ENSG00000119147	ECRG4	ECRG4	84417	protein_coding
ENSG00000262454	104.7928928	2.207579783	0.279313147	7.903601421	2.71E-15	6.42E-14	ENSG00000262454	MIR193BHG	MIR193BHG	100129781	lncRNA
ENSG00000138316	786.3376124	2.202803963	0.285520479	7.715047169	1.21E-14	2.68E-13	ENSG00000138316	ADAMTS14	ADAMTS14	140766	protein_coding
ENSG00000182463	160.1360842	2.185130212	0.223797223	9.763884375	1.61E-22	6.92E-21	ENSG00000182463	TSHZ2	TSHZ2	128553	protein_coding
ENSG00000170312	19.2220884	2.183596059	0.691123283	3.15948849	0.001580463	0.006799273	ENSG00000170312	CDK1	CDK1	983	protein_coding
ENSG00000272398	116.4106203	2.181359451	0.29963619	7.280026663	3.34E-13	6.52E-12	ENSG00000272398	CD24	CD24	100133941	protein_coding
ENSG00000072163	370.5692797	2.175272182	0.324778308	6.697713873	2.12E-11	3.44E-10	ENSG00000072163	LIMS2	LIMS2	55679	protein_coding
ENSG00000282304	15.84173343	2.172056824	0.652093601	3.330897316	0.000865665	0.004037684	ENSG00000282304		ENSG00000282304	128966597	lncRNA
ENSG00000148948	63.17119804	2.168690292	0.359249998	6.036716233	1.57E-09	2.06E-08	ENSG00000148948	LRRC4C	LRRC4C	57689	protein_coding
ENSG00000173917	291.4287345	2.161633984	0.183666588	11.76933709	5.62E-32	4.53E-30	ENSG00000173917	HOXB2	HOXB2	3212	protein_coding
ENSG00000170425	105.4579621	2.15873263	0.432285342	4.993767815	5.92E-07	5.37E-06	ENSG00000170425	ADORA2B	ADORA2B	136	protein_coding
ENSG00000117122	4494.880279	2.156963677	0.119838727	17.99888673	1.99E-72	9.62E-70	ENSG00000117122	MFAP2	MFAP2	4237	protein_coding
ENSG00000158125	32.56618852	2.156214441	0.433187101	4.977559206	6.44E-07	5.81E-06	ENSG00000158125	XDH	XDH	7498	protein_coding
ENSG00000121039	1432.087503	2.155419779	0.229496066	9.391968313	5.89E-21	2.26E-19	ENSG00000121039	RDH10	RDH10	157506	protein_coding
ENSG00000149633	1086.098196	2.153759941	0.165114569	13.0440333	6.87E-39	8.62E-37	ENSG00000149633	KIAA1755	KIAA1755	85449	protein_coding
ENSG00000164574	7444.189289	2.153527582	0.173350785	12.4229468	1.96E-35	1.99E-33	ENSG00000164574	GALNT10	GALNT10	55568	protein_coding
ENSG00000259426	64.98406994	2.152725658	0.372281121	5.782527073	7.36E-09	8.94E-08	ENSG00000259426	KIF23-AS1	KIF23-AS1	145694	lncRNA
ENSG00000108852	281.5737529	2.151453728	0.328626718	6.546801011	5.88E-11	9.13E-10	ENSG00000108852	MPP2	MPP2	4355	protein_coding
ENSG00000196083	623.6350896	2.145011307	0.215136363	9.970473018	2.05E-23	9.51E-22	ENSG00000196083	IL1RAP	IL1RAP	3556	protein_coding
ENSG00000254602	17.56201482	2.140606662	0.664068001	3.223475092	0.001266453	0.005617755	ENSG00000254602	MIR130AHG	MIR130AHG	123466203	lncRNA
ENSG00000165521	31.70909129	2.139150613	0.503814177	4.245911908	2.18E-05	0.000146403	ENSG00000165521	EML5	EML5	161436	protein_coding
ENSG00000114268	1455.084765	2.136202244	0.50477673	4.231974485	2.32E-05	0.000154837	ENSG00000114268	PFKFB4	PFKFB4	5210	protein_coding
ENSG00000222041	248.0245484	2.135421964	0.269416532	7.926098491	2.26E-15	5.41E-14	ENSG00000222041	CYTOR	CYTOR	112597	lncRNA
ENSG00000170558	4190.93002	2.135024118	0.189756858	11.25136738	2.28E-29	1.63E-27	ENSG00000170558	CDH2	CDH2	1000	protein_coding
ENSG00000038295	77.57014825	2.130668554	0.389033728	5.476822192	4.33E-08	4.69E-07	ENSG00000038295	TLL1	TLL1	7092	protein_coding
ENSG00000289843	11.6297258	2.129006511	0.668680511	3.183891974	0.001453092	0.006325161	ENSG00000289843		ENSG00000289843	101929959	lncRNA
ENSG00000067840	26.29190838	2.124934626	0.66078978	3.215749835	0.001301042	0.005747362	ENSG00000067840	PDZD4	PDZD4	57595	protein_coding
ENSG00000079337	95.34003454	2.123319705	0.300063087	7.076244292	1.48E-12	2.72E-11	ENSG00000079337	RAPGEF3	RAPGEF3	10411	protein_coding
ENSG00000141854	55.4609035	2.123063657	0.394272641	5.384760286	7.25E-08	7.58E-07	ENSG00000141854	MISP3	MISP3	113230	protein_coding
ENSG00000144339	21.9482678	2.119448025	0.504728187	4.199186968	2.68E-05	0.000176962	ENSG00000144339	TMEFF2	TMEFF2	23671	protein_coding
ENSG00000205710	181.3583443	2.11879301	0.215442204	9.834623741	7.99E-23	3.54E-21	ENSG00000205710	C17orf107	C17orf107	100130311	protein_coding
ENSG00000117385	4723.183477	2.117988337	0.107082896	19.77896027	4.52E-87	3.75E-84	ENSG00000117385	P3H1	P3H1	64175	protein_coding
ENSG00000173898	376.3235358	2.116991109	0.250524247	8.450244371	2.91E-17	8.39E-16	ENSG00000173898	SPTBN2	SPTBN2	6712	protein_coding
ENSG00000168268	3612.183947	2.115912085	0.130035217	16.2718388	1.56E-59	4.60E-57	ENSG00000168268	NT5DC2	NT5DC2	64943	protein_coding
ENSG00000291097	71.8489782	2.113248829	0.374530782	5.64239024	1.68E-08	1.94E-07	ENSG00000291097	HLA-L	HLA-L	3139	lncRNA
ENSG00000111799	71877.91389	2.112460173	0.140402959	15.04569555	3.68E-51	7.99E-49	ENSG00000111799	COL12A1	COL12A1	1303	protein_coding
ENSG00000171992	6500.071505	2.112041863	0.230547579	9.16098045	5.14E-20	1.85E-18	ENSG00000171992	SYNPO	SYNPO	11346	protein_coding
ENSG00000271643	127.8742349	2.109847214	0.233608783	9.031540621	1.69E-19	5.86E-18	ENSG00000271643	PDCD6IP-DT	PDCD6IP-DT	105377023	lncRNA
ENSG00000112984	25.48009721	2.10410134	0.609662608	3.451255354	0.000557985	0.002730412	ENSG00000112984	KIF20A	KIF20A	10112	protein_coding
ENSG00000160233	81.8636075	2.10078096	0.29237669	7.185186206	6.71E-13	1.28E-11	ENSG00000160233	LRRC3	LRRC3	81543	protein_coding
ENSG00000124191	207.7310083	2.099748131	0.259567921	8.089397663	6.00E-16	1.52E-14	ENSG00000124191	TOX2	TOX2	84969	protein_coding
ENSG00000184564	114.9730119	2.094484351	0.379071865	5.525296245	3.29E-08	3.63E-07	ENSG00000184564	SLITRK6	SLITRK6	84189	protein_coding
ENSG00000116574	173.1830159	2.088222003	0.432268056	4.830849693	1.36E-06	1.16E-05	ENSG00000116574	RHOU	RHOU	58480	protein_coding
ENSG00000095587	70.49666355	2.0877897	0.366720451	5.693136819	1.25E-08	1.47E-07	ENSG00000095587	TLL2	TLL2	7093	protein_coding
ENSG00000183856	41.72301982	2.087756054	0.48665647	4.289999584	1.79E-05	0.000122172	ENSG00000183856	IQGAP3	IQGAP3	128239	protein_coding
ENSG00000115896	142.2231842	2.072651748	0.269889324	7.679635912	1.60E-14	3.49E-13	ENSG00000115896	PLCL1	PLCL1	5334	protein_coding
ENSG00000140450	334.6747343	2.071059551	0.286211864	7.236106576	4.62E-13	8.92E-12	ENSG00000140450	ARRDC4	ARRDC4	91947	protein_coding
ENSG00000232040	25.77509244	2.070905937	0.461585472	4.486505882	7.24E-06	5.35E-05	ENSG00000232040	SCAND3	SCAND3	114821	protein_coding
ENSG00000172020	431.3729606	2.069590303	0.273289629	7.572882711	3.65E-14	7.80E-13	ENSG00000172020	GAP43	GAP43	2596	protein_coding
ENSG00000183114	13.98254608	2.069415637	0.670356341	3.08703821	0.002021616	0.008451251	ENSG00000183114	FAM43B	FAM43B	163933	protein_coding
ENSG00000104368	9579.861459	2.068366733	0.132387096	15.62362797	5.03E-55	1.33E-52	ENSG00000104368	PLAT	PLAT	5327	protein_coding
ENSG00000149591	34149.7336	2.068326134	0.190934593	10.83264221	2.41E-27	1.46E-25	ENSG00000149591	TAGLN	TAGLN	6876	protein_coding
ENSG00000180263	220.1681657	2.067996024	0.191798316	10.78213857	4.18E-27	2.49E-25	ENSG00000180263	FGD6	FGD6	55785	protein_coding
ENSG00000126785	918.72212	2.067397195	0.226208476	9.139344523	6.28E-20	2.24E-18	ENSG00000126785	RHOJ	RHOJ	57381	protein_coding
ENSG00000130592	534.4134192	2.066509822	0.543735066	3.800582217	0.000144357	0.000815351	ENSG00000130592	LSP1	LSP1	4046	protein_coding
ENSG00000233098	35.5649225	2.065634823	0.540356939	3.822722861	0.000131986	0.000752622	ENSG00000233098	CCDC144NL-AS1	CCDC144NL-AS1	339260	lncRNA
ENSG00000170909	27.65677461	2.065050074	0.640282047	3.22521939	0.001258762	0.005591445	ENSG00000170909	OSCAR	OSCAR	126014	protein_coding
ENSG00000164741	2681.988982	2.064050907	0.156945083	13.15142127	1.67E-39	2.14E-37	ENSG00000164741	DLC1	DLC1	10395	protein_coding
ENSG00000119681	39062.72604	2.061473993	0.21251878	9.700196813	3.01E-22	1.27E-20	ENSG00000119681	LTBP2	LTBP2	4053	protein_coding
ENSG00000105664	67981.0042	2.059501983	0.419251796	4.912327151	9.00E-07	7.93E-06	ENSG00000105664	COMP	COMP	1311	protein_coding
ENSG00000103966	890.1567787	2.059327016	0.144070651	14.293869	2.39E-46	4.44E-44	ENSG00000103966	EHD4	EHD4	30844	protein_coding
ENSG00000116157	813.3152213	2.059110568	0.161835879	12.72344906	4.38E-37	4.84E-35	ENSG00000116157	GPX7	GPX7	2882	protein_coding
ENSG00000227744	14.58826807	2.057901474	0.671108778	3.06642014	0.002166387	0.008964439	ENSG00000227744	LINC01940	LINC01940	401039	lncRNA
ENSG00000138180	24.30526939	2.055906366	0.541552693	3.796318238	0.000146861	0.000826881	ENSG00000138180	CEP55	CEP55	55165	protein_coding
ENSG00000074590	2507.864911	2.051976996	0.17119904	11.98591415	4.21E-33	3.66E-31	ENSG00000074590	NUAK1	NUAK1	9891	protein_coding
ENSG00000175356	37.0706701	2.048385715	0.426795761	4.799451879	1.59E-06	1.34E-05	ENSG00000175356	SCUBE2	SCUBE2	57758	protein_coding
ENSG00000116194	100.2534936	2.047632329	0.30058162	6.812233999	9.61E-12	1.62E-10	ENSG00000116194	ANGPTL1	ANGPTL1	9068	protein_coding
ENSG00000197385	59.48399704	2.044572016	0.3618788	5.649880614	1.61E-08	1.86E-07	ENSG00000197385	ZNF860	ZNF860	344787	protein_coding
ENSG00000198959	9356.87861	2.043595359	0.223987661	9.123696159	7.26E-20	2.58E-18	ENSG00000198959	TGM2	TGM2	7052	protein_coding
ENSG00000111206	71.81315413	2.043284781	0.339697871	6.015006142	1.80E-09	2.35E-08	ENSG00000111206	FOXM1	FOXM1	2305	protein_coding
ENSG00000175183	900.2886978	2.042321687	0.158866069	12.85561922	8.00E-38	9.28E-36	ENSG00000175183	CSRP2	CSRP2	1466	protein_coding
ENSG00000165996	214.5185092	2.04142441	0.207411359	9.842394447	7.39E-23	3.31E-21	ENSG00000165996	HACD1	HACD1	9200	protein_coding
ENSG00000244242	247.5377252	2.037841031	0.248345169	8.205680194	2.29E-16	6.06E-15	ENSG00000244242	IFITM10	IFITM10	402778	protein_coding
ENSG00000115414	923980.3	2.037339817	0.113466832	17.95537762	4.36E-72	2.06E-69	ENSG00000115414	FN1	FN1	2335	protein_coding
ENSG00000163235	81.24149612	2.037061192	0.333543456	6.107333705	1.01E-09	1.37E-08	ENSG00000163235	TGFA	TGFA	7039	protein_coding
ENSG00000139998	387.5608252	2.031544892	0.159402809	12.74472458	3.34E-37	3.70E-35	ENSG00000139998	RAB15	RAB15	376267	protein_coding
ENSG00000173175	14.53303028	2.029532515	0.639432891	3.173957021	0.00150376	0.006513953	ENSG00000173175	ADCY5	ADCY5	111	protein_coding
ENSG00000169679	31.793221	2.029080269	0.517465148	3.921192133	8.81E-05	0.000523128	ENSG00000169679	BUB1	BUB1	699	protein_coding
ENSG00000182916	175.1905256	2.026969069	0.214246546	9.460918302	3.05E-21	1.21E-19	ENSG00000182916	TCEAL7	TCEAL7	56849	protein_coding
ENSG00000132465	46.15844156	2.025214181	0.449718435	4.503293666	6.69E-06	5.00E-05	ENSG00000132465	JCHAIN	JCHAIN	3512	protein_coding
ENSG00000213626	1764.104106	2.024888953	0.197522638	10.25142725	1.17E-24	5.91E-23	ENSG00000213626	LBH	LBH	81606	protein_coding
ENSG00000164932	9188.801251	2.023213542	0.135968908	14.87997204	4.45E-50	9.38E-48	ENSG00000164932	CTHRC1	CTHRC1	115908	protein_coding
ENSG00000142798	17400.64602	2.019695362	0.17964912	11.24244509	2.52E-29	1.79E-27	ENSG00000142798	HSPG2	HSPG2	3339	protein_coding
ENSG00000205571	67.18929814	2.018854359	0.311099632	6.489414172	8.62E-11	1.30E-09	ENSG00000205571	SMN2	SMN2	6606	protein_coding
ENSG00000152580	63.83492165	2.017844122	0.396868144	5.084419476	3.69E-07	3.46E-06	ENSG00000152580	IGSF10	IGSF10	285313	protein_coding
ENSG00000280241	19.10306704	2.017170127	0.568237186	3.5498735	0.000385416	0.001962073	ENSG00000280241		ENSG00000280241	NA	lncRNA
ENSG00000099998	194.2230225	2.012370585	0.218548245	9.20790091	3.33E-20	1.21E-18	ENSG00000099998	GGT5	GGT5	2687	protein_coding
ENSG00000136153	9863.582755	2.011238564	0.136599387	14.72362804	4.55E-49	9.34E-47	ENSG00000136153	LMO7	LMO7	4008	protein_coding
ENSG00000130176	488.411656	2.009878428	0.461499634	4.355102977	1.33E-05	9.34E-05	ENSG00000130176	CNN1	CNN1	1264	protein_coding
ENSG00000290041	80.28596259	2.009263119	0.357288865	5.623637662	1.87E-08	2.15E-07	ENSG00000290041		ENSG00000290041	NA	lncRNA
ENSG00000198768	7487.158773	2.006734699	0.155162585	12.93310946	2.93E-38	3.48E-36	ENSG00000198768	APCDD1L	APCDD1L	164284	protein_coding
ENSG00000265972	3157.837341	2.00673109	0.357209684	5.617795878	1.93E-08	2.22E-07	ENSG00000265972	TXNIP	TXNIP	10628	protein_coding
ENSG00000145506	363.480801	2.006019436	0.629894026	3.184693542	0.001449074	0.006310035	ENSG00000145506	NKD2	NKD2	85409	protein_coding
ENSG00000125378	481.9203809	2.005711911	0.177791281	11.28127265	1.62E-29	1.17E-27	ENSG00000125378	BMP4	BMP4	652	protein_coding
ENSG00000168955	48.73737823	2.004388401	0.55721633	3.597145837	0.000321728	0.001672698	ENSG00000168955	TM4SF20	TM4SF20	79853	protein_coding
ENSG00000214900	24.41310479	2.002556798	0.507472425	3.946139143	7.94E-05	0.000474811	ENSG00000214900	LINC01588	LINC01588	196913	lncRNA
ENSG00000075223	2998.107409	2.001835954	0.246775642	8.111967349	4.98E-16	1.27E-14	ENSG00000075223	SEMA3C	SEMA3C	10512	protein_coding
ENSG00000101463	193.3574707	2.000754751	0.313957772	6.372687448	1.86E-10	2.72E-09	ENSG00000101463	SYNDIG1	SYNDIG1	79953	protein_coding
ENSG00000188112	108.4282724	1.996781203	0.43675845	4.571820429	4.84E-06	3.71E-05	ENSG00000188112	C6orf132	C6orf132	647024	protein_coding
ENSG00000124225	3403.175245	1.995771785	0.14012747	14.24254487	4.99E-46	9.12E-44	ENSG00000124225	PMEPA1	PMEPA1	56937	protein_coding
ENSG00000075213	1003.516441	1.992593594	0.235002116	8.479045328	2.27E-17	6.63E-16	ENSG00000075213	SEMA3A	SEMA3A	10371	protein_coding
ENSG00000239445	33.66583342	1.990845517	0.431544553	4.613302391	3.96E-06	3.09E-05	ENSG00000239445	ST3GAL6-AS1	ST3GAL6-AS1	NA	lncRNA
ENSG00000131094	15.07726173	1.9903944	0.621750342	3.201275921	0.001368204	0.006010882	ENSG00000131094	C1QL1	C1QL1	10882	protein_coding
ENSG00000286136	20.39792104	1.987184881	0.561579201	3.53856567	0.000402307	0.002037783	ENSG00000286136		ENSG00000286136	NA	lncRNA
ENSG00000093072	52.22935693	1.984246492	0.479869648	4.13496978	3.55E-05	0.000228093	ENSG00000093072	ADA2	ADA2	51816	protein_coding
ENSG00000163618	48.89502149	1.981721358	0.488289933	4.058493167	4.94E-05	0.00030871	ENSG00000163618	CADPS	CADPS	8618	protein_coding
ENSG00000144583	81.10798069	1.980708458	0.514879203	3.846938169	0.000119603	0.00069032	ENSG00000144583	MARCHF4	MARCHF4	57574	protein_coding
ENSG00000143248	63.445269	1.977682427	0.463861008	4.263523754	2.01E-05	0.000136309	ENSG00000143248	RGS5	RGS5	8490	protein_coding
ENSG00000105971	1010.041958	1.977064964	0.163530159	12.08991037	1.19E-33	1.08E-31	ENSG00000105971	CAV2	CAV2	858	protein_coding
ENSG00000166147	26348.98834	1.976705635	0.194279142	10.17456435	2.58E-24	1.27E-22	ENSG00000166147	FBN1	FBN1	2200	protein_coding
ENSG00000112742	15.79445067	1.97643884	0.62166901	3.179246203	0.001476586	0.006410599	ENSG00000112742	TTK	TTK	7272	protein_coding
ENSG00000187554	29.48723065	1.975761233	0.641484018	3.079985127	0.002070109	0.008626013	ENSG00000187554	TLR5	TLR5	7100	protein_coding
ENSG00000186310	352.3691033	1.975400648	0.21938263	9.004362133	2.17E-19	7.44E-18	ENSG00000186310	NAP1L3	NAP1L3	4675	protein_coding
ENSG00000103942	266.4456746	1.973858053	0.243585357	8.103352659	5.35E-16	1.36E-14	ENSG00000103942	HOMER2	HOMER2	9455	protein_coding
ENSG00000080986	17.89979053	1.973140173	0.638539912	3.090081195	0.002001018	0.00837268	ENSG00000080986	NDC80	NDC80	10403	protein_coding
ENSG00000155846	57.16951616	1.972974609	0.557360574	3.539853196	0.00040035	0.002029586	ENSG00000155846	PPARGC1B	PPARGC1B	133522	protein_coding
ENSG00000006210	138.0672642	1.97289159	0.440036544	4.483472148	7.34E-06	5.42E-05	ENSG00000006210	CX3CL1	CX3CL1	6376	protein_coding
ENSG00000183578	563.854691	1.972203004	0.228524601	8.630156208	6.13E-18	1.87E-16	ENSG00000183578	TNFAIP8L3	TNFAIP8L3	388121	protein_coding
ENSG00000232063	39.19905807	1.971752708	0.422592403	4.665849873	3.07E-06	2.46E-05	ENSG00000232063		ENSG00000232063	NA	lncRNA
ENSG00000277829	33.02154266	1.971223677	0.477662096	4.126816205	3.68E-05	0.000235677	ENSG00000277829		ENSG00000277829	NA	lncRNA
ENSG00000109472	3398.291047	1.970701367	0.20774358	9.486220289	2.40E-21	9.62E-20	ENSG00000109472	CPE	CPE	1363	protein_coding
ENSG00000077092	118.4682689	1.970136021	0.272564315	7.228150988	4.90E-13	9.42E-12	ENSG00000077092	RARB	RARB	5915	protein_coding
ENSG00000277991	15.72968535	1.969614717	0.589890313	3.338950772	0.000840955	0.003929533	ENSG00000277991		ENSG00000277991	NA	lncRNA
ENSG00000251151	22.79478897	1.966547996	0.533866924	3.683592121	0.00022997	0.001237776	ENSG00000251151	HOXC-AS3	HOXC-AS3	NA	lncRNA
ENSG00000169439	1302.107407	1.962056831	0.259464026	7.561960944	3.97E-14	8.46E-13	ENSG00000169439	SDC2	SDC2	6383	protein_coding
ENSG00000164023	903.2961695	1.953884756	0.178886712	10.92247007	9.00E-28	5.77E-26	ENSG00000164023	SGMS2	SGMS2	166929	protein_coding
ENSG00000142871	11352.75466	1.95209112	0.175670556	11.11222715	1.09E-28	7.38E-27	ENSG00000142871	CCN1	CCN1	3491	protein_coding
ENSG00000260025	21.7971783	1.951703484	0.56937192	3.427818293	0.000608453	0.002943242	ENSG00000260025	CRIM1-DT	CRIM1-DT	NA	lncRNA
ENSG00000162998	181.9161538	1.950247313	0.247813029	7.869833645	3.55E-15	8.30E-14	ENSG00000162998	FRZB	FRZB	2487	protein_coding
ENSG00000102057	98.36329202	1.949992714	0.289778556	6.729251274	1.71E-11	2.80E-10	ENSG00000102057	KCND1	KCND1	3750	protein_coding
ENSG00000101017	37.77594812	1.949627183	0.445550808	4.375768483	1.21E-05	8.56E-05	ENSG00000101017	CD40	CD40	958	protein_coding
ENSG00000072818	45.79472133	1.949473521	0.374473794	5.205901056	1.93E-07	1.89E-06	ENSG00000072818	ACAP1	ACAP1	9744	protein_coding
ENSG00000249378	24.31668238	1.948172126	0.552119349	3.528534418	0.000417868	0.002110154	ENSG00000249378	LINC01060	LINC01060	NA	lncRNA
ENSG00000198682	1994.963971	1.946062041	0.206308551	9.432774498	3.99E-21	1.56E-19	ENSG00000198682	PAPSS2	PAPSS2	9060	protein_coding
ENSG00000268941	563.6784497	1.945830721	0.213516329	9.113264215	7.99E-20	2.83E-18	ENSG00000268941	LINC01711	LINC01711	79160	lncRNA
ENSG00000267013	46.63608722	1.938039154	0.392623505	4.936126164	7.97E-07	7.09E-06	ENSG00000267013	LINC01929	LINC01929	101927229	lncRNA
ENSG00000282556	28.46040913	1.934792292	0.46138178	4.193473558	2.75E-05	0.000181069	ENSG00000282556		ENSG00000282556	101927825	lncRNA
ENSG00000100196	4025.023081	1.928496387	0.151206213	12.75408166	2.96E-37	3.32E-35	ENSG00000100196	KDELR3	KDELR3	11015	protein_coding
ENSG00000161040	21.480304	1.923754563	0.53822803	3.574237047	0.000351251	0.001809974	ENSG00000161040	FBXL13	FBXL13	222235	protein_coding
ENSG00000196932	114.6525573	1.922091599	0.332239783	5.785254194	7.24E-09	8.81E-08	ENSG00000196932	TMEM26	TMEM26	219623	protein_coding
ENSG00000011105	712.379336	1.917446332	0.123035772	15.58446218	9.28E-55	2.39E-52	ENSG00000011105	TSPAN9	TSPAN9	10867	protein_coding
ENSG00000232434	148.4301437	1.915955058	0.271802249	7.049077274	1.80E-12	3.28E-11	ENSG00000232434	AJM1	AJM1	389813	protein_coding
ENSG00000285090	31.06309241	1.915064791	0.440109596	4.351336144	1.35E-05	9.47E-05	ENSG00000285090		ENSG00000285090	NA	lncRNA
ENSG00000181458	1782.881989	1.913219206	0.243517644	7.856593777	3.95E-15	9.13E-14	ENSG00000181458	TMEM45A	TMEM45A	55076	protein_coding
ENSG00000146006	336.1708337	1.912313434	0.205443249	9.308232031	1.30E-20	4.87E-19	ENSG00000146006	LRRTM2	LRRTM2	26045	protein_coding
ENSG00000100592	411.1043548	1.911368483	0.184196522	10.37678922	3.16E-25	1.66E-23	ENSG00000100592	DAAM1	DAAM1	23002	protein_coding
ENSG00000074181	4875.264702	1.905599855	0.191619075	9.944729408	2.66E-23	1.23E-21	ENSG00000074181	NOTCH3	NOTCH3	4854	protein_coding
ENSG00000154027	408.4864201	1.904140751	0.204231769	9.323430743	1.13E-20	4.25E-19	ENSG00000154027	AK5	AK5	26289	protein_coding
ENSG00000231290	1383.845611	1.90380081	0.196964875	9.665686897	4.22E-22	1.77E-20	ENSG00000231290	APCDD1L-DT	APCDD1L-DT	149773	lncRNA
ENSG00000169607	23.70267618	1.903756447	0.584818813	3.255292761	0.001132755	0.005103005	ENSG00000169607	CKAP2L	CKAP2L	150468	protein_coding
ENSG00000111981	177.2793019	1.901849448	0.225648079	8.42838751	3.50E-17	1.01E-15	ENSG00000111981	ULBP1	ULBP1	80329	protein_coding
ENSG00000109805	32.98804195	1.901061415	0.50400519	3.771908414	0.000162004	0.000901211	ENSG00000109805	NCAPG	NCAPG	64151	protein_coding
ENSG00000235831	38.08155682	1.899364958	0.387802439	4.897764338	9.69E-07	8.47E-06	ENSG00000235831	BHLHE40-AS1	BHLHE40-AS1	100507582	lncRNA
ENSG00000244414	29.93637795	1.896782994	0.5658629	3.352018652	0.000802246	0.003767619	ENSG00000244414	CFHR1	CFHR1	3078	protein_coding
ENSG00000142552	8107.717334	1.89599038	0.113943124	16.63979642	3.59E-62	1.19E-59	ENSG00000142552	RCN3	RCN3	57333	protein_coding
ENSG00000137831	8514.277815	1.891587174	0.217511899	8.696476775	3.42E-18	1.07E-16	ENSG00000137831	UACA	UACA	55075	protein_coding
ENSG00000036672	31.11093086	1.890889694	0.433445834	4.362459029	1.29E-05	9.06E-05	ENSG00000036672	USP2	USP2	9099	protein_coding
ENSG00000115468	58.23017216	1.887762031	0.357276554	5.283755709	1.27E-07	1.27E-06	ENSG00000115468	EFHD1	EFHD1	80303	protein_coding
ENSG00000153815	1446.696575	1.887103014	0.138309681	13.64404136	2.19E-42	3.37E-40	ENSG00000153815	CMIP	CMIP	80790	protein_coding
ENSG00000225746	78.73183019	1.885907237	0.298396362	6.320141528	2.61E-10	3.75E-09	ENSG00000225746	MEG8	MEG8	NA	lncRNA
ENSG00000171241	37.24051745	1.884772628	0.492406671	3.827674848	0.000129359	0.000739825	ENSG00000171241	SHCBP1	SHCBP1	79801	protein_coding
ENSG00000165507	918.8099752	1.880970108	0.207764013	9.053397053	1.39E-19	4.82E-18	ENSG00000165507	DEPP1	DEPP1	11067	protein_coding
ENSG00000166816	39.52796942	1.88094063	0.448786035	4.191174601	2.78E-05	0.000182706	ENSG00000166816	LDHD	LDHD	197257	protein_coding
ENSG00000110427	1497.340506	1.880747928	0.192504811	9.769874921	1.52E-22	6.56E-21	ENSG00000110427	KIAA1549L	KIAA1549L	25758	protein_coding
ENSG00000070404	2027.687112	1.877879835	0.219503261	8.555134095	1.18E-17	3.52E-16	ENSG00000070404	FSTL3	FSTL3	10272	protein_coding
ENSG00000167912	28.33674637	1.877404805	0.469387101	3.999694068	6.34E-05	0.000387049	ENSG00000167912	TOX-DT	TOX-DT	100505501	lncRNA
ENSG00000064195	34.16272721	1.875138846	0.524454476	3.575408222	0.000349682	0.00180269	ENSG00000064195	DLX3	DLX3	1747	protein_coding
ENSG00000101333	300.1863136	1.874013314	0.21552841	8.69497119	3.47E-18	1.08E-16	ENSG00000101333	PLCB4	PLCB4	5332	protein_coding
ENSG00000100600	783.8707336	1.871235836	0.291045518	6.429358011	1.28E-10	1.90E-09	ENSG00000100600	LGMN	LGMN	5641	protein_coding
ENSG00000285517	127.3717499	1.869340803	0.287708503	6.49734291	8.18E-11	1.24E-09	ENSG00000285517	LINC00941	LINC00941	645485	lncRNA
ENSG00000135269	737.4822434	1.868851286	0.223147118	8.374973877	5.52E-17	1.55E-15	ENSG00000135269	TES	TES	26136	protein_coding
ENSG00000254154	21.26799506	1.867077785	0.570403172	3.273259823	0.001063147	0.00483635	ENSG00000254154	CRYZL2P-SEC16B	CRYZL2P-SEC16B	NA	lncRNA
ENSG00000198856	3557.569419	1.860433453	0.155157783	11.99059063	3.98E-33	3.47E-31	ENSG00000198856	OSTC	OSTC	58505	protein_coding
ENSG00000286177	288.2901455	1.859774713	0.205949644	9.030239997	1.71E-19	5.92E-18	ENSG00000286177		ENSG00000286177	NA	lncRNA
ENSG00000083444	10702.27529	1.859600229	0.148179542	12.54964218	3.99E-36	4.18E-34	ENSG00000083444	PLOD1	PLOD1	5351	protein_coding
ENSG00000172965	471.7808702	1.854104641	0.185660028	9.98655803	1.75E-23	8.15E-22	ENSG00000172965	MIR4435-2HG	MIR4435-2HG	541471	lncRNA
ENSG00000285906	33.76945163	1.850874053	0.44565758	4.15313042	3.28E-05	0.000212487	ENSG00000285906		ENSG00000285906	NA	lncRNA
ENSG00000269235	23.53062984	1.849112012	0.529391193	3.492902858	0.0004778	0.00238274	ENSG00000269235	ZNF350-AS1	ZNF350-AS1	101669766	lncRNA
ENSG00000259291	32.2293905	1.846008071	0.518308938	3.561597991	0.000368604	0.001888498	ENSG00000259291	ZNF710-AS1	ZNF710-AS1	109729181	lncRNA
ENSG00000154511	457.7517228	1.843587451	0.234271404	7.869451501	3.56E-15	8.31E-14	ENSG00000154511	DIPK1A	DIPK1A	388650	protein_coding
ENSG00000291089	36.37489059	1.841701159	0.482810823	3.814539922	0.000136437	0.000775525	ENSG00000291089		ENSG00000291089	NA	lncRNA
ENSG00000177822	58.19442718	1.840530595	0.333970798	5.511052482	3.57E-08	3.93E-07	ENSG00000177822	TENM3-AS1	TENM3-AS1	NA	lncRNA
ENSG00000278156	53.24871865	1.837081719	0.33658554	5.457993587	4.82E-08	5.18E-07	ENSG00000278156	TSC22D1-AS1	TSC22D1-AS1	641467	lncRNA
ENSG00000064989	44.64518461	1.834783343	0.405698417	4.5225302	6.11E-06	4.61E-05	ENSG00000064989	CALCRL	CALCRL	10203	protein_coding
ENSG00000197959	82.99907914	1.834053938	0.393834864	4.656911076	3.21E-06	2.56E-05	ENSG00000197959	DNM3	DNM3	26052	protein_coding
ENSG00000240764	177.8273433	1.832443476	0.276581747	6.625323229	3.46E-11	5.53E-10	ENSG00000240764	PCDHGC5	PCDHGC5	56097	protein_coding
ENSG00000176681	39.51411303	1.832314273	0.383457097	4.778407507	1.77E-06	1.48E-05	ENSG00000176681	LRRC37A	LRRC37A	9884	protein_coding
ENSG00000106624	15754.66765	1.831353334	0.15014494	12.19723644	3.22E-34	3.06E-32	ENSG00000106624	AEBP1	AEBP1	165	protein_coding
ENSG00000154118	102.1883377	1.83099485	0.30269172	6.04904175	1.46E-09	1.93E-08	ENSG00000154118	JPH3	JPH3	57338	protein_coding
ENSG00000144152	162.0538016	1.816686787	0.279227486	6.506117343	7.71E-11	1.18E-09	ENSG00000144152	FBLN7	FBLN7	129804	protein_coding
ENSG00000080573	1193.904758	1.816234553	0.396018482	4.586236843	4.51E-06	3.49E-05	ENSG00000080573	COL5A3	COL5A3	50509	protein_coding
ENSG00000178573	474.3572962	1.816217468	0.181707027	9.995306727	1.60E-23	7.51E-22	ENSG00000178573	MAF	MAF	4094	protein_coding
ENSG00000070371	769.5051095	1.815754508	0.162714101	11.15917118	6.46E-29	4.40E-27	ENSG00000070371	CLTCL1	CLTCL1	8218	protein_coding
ENSG00000119280	1969.848885	1.811454695	0.149036255	12.1544566	5.43E-34	5.06E-32	ENSG00000119280	C1orf198	C1orf198	84886	protein_coding
ENSG00000167703	107.8636245	1.810195749	0.303209784	5.970109947	2.37E-09	3.07E-08	ENSG00000167703	SLC43A2	SLC43A2	124935	protein_coding
ENSG00000164099	1471.356586	1.807468813	0.230081133	7.855788914	3.97E-15	9.18E-14	ENSG00000164099	PRSS12	PRSS12	8492	protein_coding
ENSG00000134247	3001.772329	1.803845677	0.169351343	10.65149912	1.72E-26	9.67E-25	ENSG00000134247	PTGFRN	PTGFRN	5738	protein_coding
ENSG00000166106	29.67104545	1.803708773	0.582240637	3.097875103	0.001949136	0.008179182	ENSG00000166106	ADAMTS15	ADAMTS15	170689	protein_coding
ENSG00000197077	680.2757911	1.800289952	0.256052805	7.03093236	2.05E-12	3.70E-11	ENSG00000197077	KIAA1671	KIAA1671	85379	protein_coding
ENSG00000163431	544.8212313	1.797847208	0.223391689	8.047959233	8.42E-16	2.10E-14	ENSG00000163431	LMOD1	LMOD1	25802	protein_coding
ENSG00000046604	317.3696577	1.797435056	0.196256534	9.158599804	5.26E-20	1.89E-18	ENSG00000046604	DSG2	DSG2	1829	protein_coding
ENSG00000163013	97.23787744	1.795103019	0.284517597	6.309286438	2.80E-10	4.01E-09	ENSG00000163013	FBXO41	FBXO41	150726	protein_coding
ENSG00000163430	31877.32438	1.794077445	0.208342933	8.611174946	7.23E-18	2.21E-16	ENSG00000163430	FSTL1	FSTL1	11167	protein_coding
ENSG00000238083	149.380937	1.791421254	0.255945516	6.99922892	2.57E-12	4.59E-11	ENSG00000238083	LRRC37A2	LRRC37A2	9884	protein_coding
ENSG00000157613	3417.338498	1.78925301	0.137731909	12.9908387	1.38E-38	1.69E-36	ENSG00000157613	CREB3L1	CREB3L1	90993	protein_coding
ENSG00000163808	18.66439805	1.788159053	0.576419466	3.102183669	0.001920987	0.008085911	ENSG00000163808	KIF15	KIF15	56992	protein_coding
ENSG00000153885	808.1638849	1.786986688	0.233728281	7.645573244	2.08E-14	4.51E-13	ENSG00000153885	KCTD15	KCTD15	79047	protein_coding
ENSG00000165617	1016.246545	1.785361761	0.220404241	8.100396583	5.48E-16	1.39E-14	ENSG00000165617	DACT1	DACT1	51339	protein_coding
ENSG00000075218	33.00539668	1.785330085	0.482943034	3.696771583	0.000218359	0.001180204	ENSG00000075218	GTSE1	GTSE1	51512	protein_coding
ENSG00000259146	35.85546338	1.781616589	0.440583007	4.043770548	5.26E-05	0.000326738	ENSG00000259146	SIPA1L1-AS1	SIPA1L1-AS1	102724015	lncRNA
ENSG00000101194	1152.698394	1.780056892	0.138552324	12.84754261	8.88E-38	1.03E-35	ENSG00000101194	SLC17A9	SLC17A9	63910	protein_coding
ENSG00000074370	106.1519413	1.779502671	0.244571767	7.27599384	3.44E-13	6.71E-12	ENSG00000074370	ATP2A3	ATP2A3	489	protein_coding
ENSG00000163171	4584.202091	1.779422348	0.213862537	8.320402296	8.77E-17	2.43E-15	ENSG00000163171	CDC42EP3	CDC42EP3	10602	protein_coding
ENSG00000197405	47.10292458	1.778648992	0.364765172	4.876148076	1.08E-06	9.39E-06	ENSG00000197405	C5AR1	C5AR1	728	protein_coding
ENSG00000157064	60.64863023	1.775595444	0.357426463	4.96772239	6.77E-07	6.09E-06	ENSG00000157064	NMNAT2	NMNAT2	23057	protein_coding
ENSG00000122861	14252.18223	1.773976599	0.202802599	8.747307008	2.19E-18	6.99E-17	ENSG00000122861	PLAU	PLAU	5328	protein_coding
ENSG00000049089	153.8413148	1.772743753	0.315541198	5.618105537	1.93E-08	2.22E-07	ENSG00000049089	COL9A2	COL9A2	1298	protein_coding
ENSG00000223403	281.4612328	1.767947219	0.21127097	8.368150265	5.85E-17	1.64E-15	ENSG00000223403	MEG9	MEG9	378881	lncRNA
ENSG00000142949	2845.814327	1.767673551	0.356104054	4.963924252	6.91E-07	6.20E-06	ENSG00000142949	PTPRF	PTPRF	5792	protein_coding
ENSG00000185972	57.54339346	1.763581422	0.338812966	5.2051769	1.94E-07	1.90E-06	ENSG00000185972	CCIN	CCIN	881	protein_coding
ENSG00000182389	33.86683381	1.762199539	0.432621363	4.073306795	4.64E-05	0.000291513	ENSG00000182389	CACNB4	CACNB4	785	protein_coding
ENSG00000278709	45.04866092	1.759224161	0.35130438	5.007692083	5.51E-07	5.02E-06	ENSG00000278709	NKILA	NKILA	105416157	lncRNA
ENSG00000141469	4596.383091	1.756670201	0.436019088	4.028883705	5.60E-05	0.00034637	ENSG00000141469	SLC14A1	SLC14A1	6563	protein_coding
ENSG00000203930	185.4623505	1.755430482	0.275481385	6.372229051	1.86E-10	2.72E-09	ENSG00000203930	LINC00632	LINC00632	286411	lncRNA
ENSG00000116183	562.5962192	1.750809005	0.263770735	6.637616591	3.19E-11	5.10E-10	ENSG00000116183	PAPPA2	PAPPA2	60676	protein_coding
ENSG00000223802	36.57762784	1.750225088	0.401335586	4.361001486	1.29E-05	9.11E-05	ENSG00000223802	CERS1	CERS1	10715	protein_coding
ENSG00000151014	72.65604122	1.749940761	0.328502443	5.327025097	9.98E-08	1.02E-06	ENSG00000151014	NOCT	NOCT	25819	protein_coding
ENSG00000107562	10138.87435	1.749807945	0.126884496	13.79055751	2.91E-43	4.65E-41	ENSG00000107562	CXCL12	CXCL12	6387	protein_coding
ENSG00000165272	49.21702134	1.746944829	0.366793213	4.762751233	1.91E-06	1.58E-05	ENSG00000165272	AQP3	AQP3	360	protein_coding
ENSG00000091428	103.9549832	1.74554113	0.351223488	4.969887232	6.70E-07	6.03E-06	ENSG00000091428	RAPGEF4	RAPGEF4	11069	protein_coding
ENSG00000135048	1386.764599	1.744975272	0.148218945	11.77295707	5.38E-32	4.35E-30	ENSG00000135048	CEMIP2	CEMIP2	23670	protein_coding
ENSG00000140538	32.68491687	1.744410218	0.423907226	4.115075451	3.87E-05	0.000246706	ENSG00000140538	NTRK3	NTRK3	4916	protein_coding
ENSG00000143473	60.63970246	1.74279018	0.383931194	4.53932946	5.64E-06	4.28E-05	ENSG00000143473	KCNH1	KCNH1	3756	protein_coding
ENSG00000182272	66.12962841	1.740435707	0.33154976	5.249395161	1.53E-07	1.52E-06	ENSG00000182272	B4GALNT4	B4GALNT4	338707	protein_coding
ENSG00000290947	25.04581517	1.739588107	0.535932354	3.245909852	0.001170759	0.005243681	ENSG00000290947		ENSG00000290947	NA	lncRNA
ENSG00000165194	719.9837179	1.736208298	0.434960572	3.99164524	6.56E-05	0.000398749	ENSG00000165194	PCDH19	PCDH19	57526	protein_coding
ENSG00000180044	267.7877132	1.735551035	0.532631453	3.258446388	0.00112024	0.005056438	ENSG00000180044	C3orf80	C3orf80	401097	protein_coding
ENSG00000170571	812.6669337	1.734276405	0.230379779	7.527902033	5.16E-14	1.08E-12	ENSG00000170571	EMB	EMB	133418	protein_coding
ENSG00000142731	21.5131761	1.733953184	0.538222923	3.221626412	0.001274652	0.005646904	ENSG00000142731	PLK4	PLK4	10733	protein_coding
ENSG00000259345	42.40296915	1.732871317	0.418901434	4.136704186	3.52E-05	0.000226565	ENSG00000259345		ENSG00000259345	NA	lncRNA
ENSG00000127334	1103.789543	1.732645304	0.13423118	12.90791975	4.06E-38	4.79E-36	ENSG00000127334	DYRK2	DYRK2	8445	protein_coding
ENSG00000112655	7791.670638	1.73125277	0.09951623	17.39668762	8.74E-68	3.69E-65	ENSG00000112655	PTK7	PTK7	5754	protein_coding
ENSG00000242759	69.08069528	1.729892195	0.366021181	4.726207888	2.29E-06	1.87E-05	ENSG00000242759	LINC00882	LINC00882	NA	lncRNA
ENSG00000183060	318.7187208	1.729607347	0.174769835	9.89648672	4.31E-23	1.96E-21	ENSG00000183060	LYSMD4	LYSMD4	145748	protein_coding
ENSG00000174807	2437.016828	1.729041631	0.175677821	9.842116756	7.41E-23	3.31E-21	ENSG00000174807	CD248	CD248	57124	protein_coding
ENSG00000121005	395.8955372	1.727692609	0.276602743	6.246115245	4.21E-10	5.91E-09	ENSG00000121005	CRISPLD1	CRISPLD1	83690	protein_coding
ENSG00000026025	92630.49767	1.723996638	0.170170544	10.13099326	4.03E-24	1.95E-22	ENSG00000026025	VIM	VIM	7431	protein_coding
ENSG00000076706	234.4586343	1.723892657	0.263938594	6.53141563	6.52E-11	1.01E-09	ENSG00000076706	MCAM	MCAM	4162	protein_coding
ENSG00000169432	479.4195058	1.721338728	0.242083826	7.11050696	1.16E-12	2.14E-11	ENSG00000169432	SCN9A	SCN9A	6335	protein_coding
ENSG00000129116	5028.382334	1.717821435	0.14158819	12.13251918	7.10E-34	6.54E-32	ENSG00000129116	PALLD	PALLD	23022	protein_coding
ENSG00000006576	1448.97545	1.716913431	0.158413632	10.83816717	2.27E-27	1.38E-25	ENSG00000006576	PHTF2	PHTF2	57157	protein_coding
ENSG00000132321	32.8399412	1.715404296	0.498511267	3.441054216	0.000579452	0.002823553	ENSG00000132321	IQCA1	IQCA1	79781	protein_coding
ENSG00000083857	23856.75314	1.713431144	0.157475122	10.88064653	1.43E-27	8.87E-26	ENSG00000083857	FAT1	FAT1	2195	protein_coding
ENSG00000164694	4462.46148	1.713429711	0.174112587	9.840929603	7.50E-23	3.34E-21	ENSG00000164694	FNDC1	FNDC1	84624	protein_coding
ENSG00000168994	2147.338173	1.711837604	0.199518809	8.579830707	9.50E-18	2.86E-16	ENSG00000168994	PXDC1	PXDC1	221749	protein_coding
ENSG00000039139	43.48440715	1.710861942	0.413654999	4.135963411	3.53E-05	0.000227171	ENSG00000039139	DNAH5	DNAH5	1767	protein_coding
ENSG00000174343	59.3967904	1.706802052	0.486991012	3.504791694	0.000456965	0.002287188	ENSG00000174343	CHRNA9	CHRNA9	55584	protein_coding
ENSG00000171617	1614.259792	1.706070611	0.183822634	9.281069353	1.68E-20	6.23E-19	ENSG00000171617	ENC1	ENC1	8507	protein_coding
ENSG00000187605	999.0492735	1.705857983	0.137694552	12.3887108	3.01E-35	3.01E-33	ENSG00000187605	TET3	TET3	200424	protein_coding
ENSG00000158292	255.1914868	1.702722051	0.204348636	8.332436578	7.92E-17	2.20E-15	ENSG00000158292	GPR153	GPR153	387509	protein_coding
ENSG00000182240	3988.297371	1.702065135	0.110022595	15.47014172	5.52E-54	1.33E-51	ENSG00000182240	BACE2	BACE2	25825	protein_coding
ENSG00000133874	120.7260162	1.70206312	0.296189723	5.746529978	9.11E-09	1.09E-07	ENSG00000133874	RNF122	RNF122	79845	protein_coding
ENSG00000182871	1994.408482	1.700701635	0.129724246	13.11012926	2.88E-39	3.65E-37	ENSG00000182871	COL18A1	COL18A1	80781	protein_coding
ENSG00000143847	1405.826921	1.700125116	0.446059865	3.81142813	0.000138166	0.000784203	ENSG00000143847	PPFIA4	PPFIA4	8497	protein_coding
ENSG00000148180	17237.04409	1.699665771	0.128263413	13.25136869	4.43E-40	5.98E-38	ENSG00000148180	GSN	GSN	2934	protein_coding
ENSG00000135324	134.1271585	1.697713623	0.277766815	6.112010265	9.84E-10	1.33E-08	ENSG00000135324	MRAP2	MRAP2	112609	protein_coding
ENSG00000124749	62.72465329	1.695821275	0.349617493	4.850504648	1.23E-06	1.06E-05	ENSG00000124749	COL21A1	COL21A1	81578	protein_coding
ENSG00000223764	196.6391483	1.692426146	0.245829507	6.884552511	5.80E-12	1.00E-10	ENSG00000223764	LINC02593	LINC02593	100130417	lncRNA
ENSG00000118777	23.71594994	1.689670677	0.500195336	3.378021658	0.000730093	0.003466637	ENSG00000118777	ABCG2	ABCG2	9429	protein_coding
ENSG00000102384	44.95934338	1.689522707	0.360992149	4.680220081	2.87E-06	2.31E-05	ENSG00000102384	CENPI	CENPI	2491	protein_coding
ENSG00000064225	88.74208212	1.685807452	0.288579581	5.841741968	5.17E-09	6.42E-08	ENSG00000064225	ST3GAL6	ST3GAL6	10402	protein_coding
ENSG00000266680	22.53928283	1.684943784	0.506143838	3.328982115	0.00087164	0.004063103	ENSG00000266680		ENSG00000266680	NA	lncRNA
ENSG00000221852	115.1298671	1.680350741	0.362623721	4.633868789	3.59E-06	2.83E-05	ENSG00000221852	KRTAP1-5	KRTAP1-5	83895	protein_coding
ENSG00000185112	629.8720809	1.67982613	0.214149548	7.844173133	4.36E-15	1.00E-13	ENSG00000185112	FAM43A	FAM43A	131583	protein_coding
ENSG00000106211	5242.668013	1.676622335	0.098835216	16.96381523	1.52E-64	5.35E-62	ENSG00000106211	HSPB1	HSPB1	3315	protein_coding
ENSG00000144063	234.9369028	1.675612195	0.229039639	7.315817477	2.56E-13	5.05E-12	ENSG00000144063	MALL	MALL	7851	protein_coding
ENSG00000074660	36.73722136	1.67272101	0.417726263	4.004347245	6.22E-05	0.00038061	ENSG00000074660	SCARF1	SCARF1	8578	protein_coding
ENSG00000122707	1847.881252	1.671812293	0.213440139	7.832698671	4.78E-15	1.09E-13	ENSG00000122707	RECK	RECK	8434	protein_coding
ENSG00000163359	177688.6662	1.671391233	0.149010756	11.2165811	3.38E-29	2.37E-27	ENSG00000163359	COL6A3	COL6A3	1293	protein_coding
ENSG00000276023	760.2358207	1.670993183	0.148508684	11.25182135	2.27E-29	1.63E-27	ENSG00000276023	DUSP14	DUSP14	11072	protein_coding
ENSG00000185483	470.9949917	1.66994924	0.255022697	6.548237714	5.82E-11	9.05E-10	ENSG00000185483	ROR1	ROR1	4919	protein_coding
ENSG00000121316	134.8144271	1.669865396	0.262437362	6.362910305	1.98E-10	2.88E-09	ENSG00000121316	PLBD1	PLBD1	79887	protein_coding
ENSG00000113070	589.9693111	1.669179776	0.157030971	10.62962142	2.17E-26	1.21E-24	ENSG00000113070	HBEGF	HBEGF	1839	protein_coding
ENSG00000110693	500.7581643	1.665521916	0.192292988	8.661376241	4.66E-18	1.44E-16	ENSG00000110693	SOX6	SOX6	55553	protein_coding
ENSG00000122547	64.33797029	1.66407377	0.365340891	4.55485223	5.24E-06	4.00E-05	ENSG00000122547	EEPD1	EEPD1	80820	protein_coding
ENSG00000253537	159.295259	1.662339239	0.204047049	8.146842826	3.74E-16	9.69E-15	ENSG00000253537	PCDHGA7	PCDHGA7	56108	protein_coding
ENSG00000154447	1159.476435	1.66172553	0.172249421	9.647205334	5.05E-22	2.11E-20	ENSG00000154447	SH3RF1	SH3RF1	57630	protein_coding
ENSG00000075618	4965.642751	1.660969163	0.128246378	12.95139243	2.31E-38	2.78E-36	ENSG00000075618	FSCN1	FSCN1	6624	protein_coding
ENSG00000117399	28.23574125	1.659585968	0.538985691	3.07909096	0.002076333	0.008648841	ENSG00000117399	CDC20	CDC20	991	protein_coding
ENSG00000204967	18.025491	1.658851354	0.531133943	3.123226029	0.001788803	0.007587297	ENSG00000204967	PCDHA4	PCDHA4	56144	protein_coding
ENSG00000162433	1976.788204	1.657991631	0.396783789	4.178577042	2.93E-05	0.000192143	ENSG00000162433	AK4	AK4	205	protein_coding
ENSG00000162849	3133.428894	1.65318149	0.164400884	10.05579444	8.66E-24	4.12E-22	ENSG00000162849	KIF26B	KIF26B	55083	protein_coding
ENSG00000147180	62.31986547	1.648388393	0.318292722	5.178844122	2.23E-07	2.17E-06	ENSG00000147180	ZNF711	ZNF711	7552	protein_coding
ENSG00000183386	625.6206321	1.647393222	0.14371271	11.4631004	2.02E-30	1.51E-28	ENSG00000183386	FHL3	FHL3	2275	protein_coding
ENSG00000137501	411.0406642	1.646581094	0.156011229	10.55424732	4.86E-26	2.67E-24	ENSG00000137501	SYTL2	SYTL2	54843	protein_coding
ENSG00000228594	139.9694033	1.645243104	0.251477806	6.542299416	6.06E-11	9.38E-10	ENSG00000228594	FNDC10	FNDC10	643988	protein_coding
ENSG00000162591	2646.720163	1.644895008	0.365792349	4.496799928	6.90E-06	5.13E-05	ENSG00000162591	MEGF6	MEGF6	1953	protein_coding
ENSG00000290418	107.7833173	1.641094447	0.290378453	5.651571008	1.59E-08	1.85E-07	ENSG00000290418	TPTEP1	TPTEP1	387590	lncRNA
ENSG00000123131	3526.180772	1.640964946	0.156731917	10.4698837	1.19E-25	6.41E-24	ENSG00000123131	PRDX4	PRDX4	10549	protein_coding
ENSG00000254535	76.4095282	1.639034602	0.30938051	5.297795266	1.17E-07	1.18E-06	ENSG00000254535	PABPC4L	PABPC4L	132430	protein_coding
ENSG00000233381	91.58218959	1.636978257	0.409013002	4.002264593	6.27E-05	0.000383371	ENSG00000233381	AK4P3	AK4P3	NA	protein_coding
ENSG00000261051	28.23099098	1.63272777	0.504843864	3.234124226	0.001220164	0.005440814	ENSG00000261051		ENSG00000261051	NA	lncRNA
ENSG00000167100	174.6571298	1.632630242	0.25307281	6.451227386	1.11E-10	1.65E-09	ENSG00000167100	SAMD14	SAMD14	201191	protein_coding
ENSG00000166689	63.08148217	1.628857762	0.342733314	4.752551611	2.01E-06	1.66E-05	ENSG00000166689	PLEKHA7	PLEKHA7	144100	protein_coding
ENSG00000164112	68.75695893	1.626968602	0.407080047	3.996679799	6.42E-05	0.000391391	ENSG00000164112	SMIM43	SMIM43	132332	protein_coding
ENSG00000139971	499.142995	1.625934991	0.149153165	10.90110954	1.14E-27	7.18E-26	ENSG00000139971	ARMH4	ARMH4	145407	protein_coding
ENSG00000261934	25.63778827	1.623956971	0.488213015	3.326328716	0.000879981	0.004096553	ENSG00000261934	PCDHGA9	PCDHGA9	56107	protein_coding
ENSG00000178947	25.96195266	1.623767045	0.456575087	3.556407462	0.000375961	0.001918144	ENSG00000178947	SMIM10L2A	SMIM10L2A	399668	protein_coding
ENSG00000073910	476.5775266	1.623332254	0.170055551	9.545893967	1.35E-21	5.53E-20	ENSG00000073910	FRY	FRY	10129	protein_coding
ENSG00000102265	118906.3883	1.623083842	0.153160632	10.59726527	3.07E-26	1.71E-24	ENSG00000102265	TIMP1	TIMP1	7076	protein_coding
ENSG00000174871	34.44833566	1.622526312	0.443706207	3.656758201	0.000255425	0.001360587	ENSG00000174871	CNIH2	CNIH2	254263	protein_coding
ENSG00000130707	832.050442	1.621853151	0.163659516	9.909922715	3.77E-23	1.72E-21	ENSG00000130707	ASS1	ASS1	445	protein_coding
ENSG00000196569	1225.449966	1.619065372	0.232167363	6.973699266	3.09E-12	5.45E-11	ENSG00000196569	LAMA2	LAMA2	3908	protein_coding
ENSG00000143355	40.48141182	1.618972279	0.491776595	3.292088919	0.000994462	0.004557835	ENSG00000143355	LHX9	LHX9	56956	protein_coding
ENSG00000131480	91.44470526	1.615504172	0.468900765	3.445300783	0.000570424	0.002783651	ENSG00000131480	AOC2	AOC2	314	protein_coding
ENSG00000132386	7089.619862	1.613867235	0.204402899	7.895520284	2.89E-15	6.82E-14	ENSG00000132386	SERPINF1	SERPINF1	5176	protein_coding
ENSG00000165323	192.5043542	1.613843735	0.286102614	5.640786405	1.69E-08	1.96E-07	ENSG00000165323	FAT3	FAT3	120114	protein_coding
ENSG00000214274	113.0893542	1.613573377	0.35673121	4.523218973	6.09E-06	4.59E-05	ENSG00000214274	ANG	ANG	283	protein_coding
ENSG00000225968	116.6324077	1.612153028	0.318060391	5.068701014	4.01E-07	3.73E-06	ENSG00000225968	ELFN1	ELFN1	392617	protein_coding
ENSG00000184599	29.39583977	1.611695694	0.459071581	3.510772089	0.000446807	0.002239729	ENSG00000184599	TAFA3	TAFA3	284467	protein_coding
ENSG00000113657	9715.890088	1.609644584	0.168959038	9.52683327	1.62E-21	6.58E-20	ENSG00000113657	DPYSL3	DPYSL3	1809	protein_coding
ENSG00000145934	57.90865225	1.608357899	0.451756523	3.56023171	0.000370528	0.001897095	ENSG00000145934	TENM2	TENM2	57451	protein_coding
ENSG00000151882	310.4987746	1.605528878	0.357454555	4.491560835	7.07E-06	5.24E-05	ENSG00000151882	CCL28	CCL28	56477	protein_coding
ENSG00000144810	29730.83687	1.603248925	0.148736313	10.77913586	4.32E-27	2.56E-25	ENSG00000144810	COL8A1	COL8A1	1295	protein_coding
ENSG00000135617	247.0617756	1.601424557	0.180784341	8.858203923	8.13E-19	2.67E-17	ENSG00000135617	PRADC1	PRADC1	84279	protein_coding
ENSG00000241852	299.9301708	1.60095032	0.174379478	9.180841342	4.28E-20	1.54E-18	ENSG00000241852	C8orf58	C8orf58	541565	protein_coding
ENSG00000141542	114.7209554	1.60008227	0.23162983	6.907928359	4.92E-12	8.54E-11	ENSG00000141542	RAB40B	RAB40B	10966	protein_coding
ENSG00000090530	389.1487535	1.599519329	0.335210319	4.771688819	1.83E-06	1.52E-05	ENSG00000090530	P3H2	P3H2	55214	protein_coding
ENSG00000228065	26.76738472	1.597958691	0.471813384	3.386844771	0.000707014	0.003369456	ENSG00000228065	LINC01515	LINC01515	NA	lncRNA
ENSG00000266835	42.71434372	1.597750963	0.400265847	3.991724441	6.56E-05	0.00039872	ENSG00000266835	GAPLINC	GAPLINC	100505592	lncRNA
ENSG00000168916	338.1865073	1.59322956	0.226755495	7.026200451	2.12E-12	3.83E-11	ENSG00000168916	ZNF608	ZNF608	57507	protein_coding
ENSG00000139926	5707.592602	1.593142785	0.182879449	8.71143691	3.00E-18	9.43E-17	ENSG00000139926	FRMD6	FRMD6	122786	protein_coding
ENSG00000116774	7421.77673	1.593081381	0.135186343	11.78433667	4.70E-32	3.83E-30	ENSG00000116774	OLFML3	OLFML3	56944	protein_coding
ENSG00000184343	22.41252986	1.590918632	0.524326596	3.03421311	0.00241164	0.009837254	ENSG00000184343	SRPK3	SRPK3	26576	protein_coding
ENSG00000058085	89.83139207	1.589559041	0.29867844	5.321974501	1.03E-07	1.05E-06	ENSG00000058085	LAMC2	LAMC2	3918	protein_coding
ENSG00000289810	44.80712103	1.58851985	0.390830757	4.064469903	4.81E-05	0.000301555	ENSG00000289810		ENSG00000289810	NA	lncRNA
ENSG00000070614	5772.624695	1.586363695	0.122413797	12.95902693	2.09E-38	2.54E-36	ENSG00000070614	NDST1	NDST1	3340	protein_coding
ENSG00000136026	12479.53179	1.586196151	0.113424326	13.98462053	1.94E-44	3.35E-42	ENSG00000136026	CKAP4	CKAP4	10970	protein_coding
ENSG00000141696	2262.420119	1.585855409	0.091772053	17.2803742	6.61E-67	2.69E-64	ENSG00000141696	P3H4	P3H4	10609	protein_coding
ENSG00000145990	66.32082964	1.582303059	0.352023779	4.494875495	6.96E-06	5.17E-05	ENSG00000145990	GFOD1	GFOD1	54438	protein_coding
ENSG00000100003	717.6287186	1.582261131	0.147272193	10.74378738	6.34E-27	3.70E-25	ENSG00000100003	SEC14L2	SEC14L2	23541	protein_coding
ENSG00000291194	89.04667224	1.579669349	0.289420795	5.458036787	4.81E-08	5.18E-07	ENSG00000291194		ENSG00000291194	NA	lncRNA
ENSG00000059915	98.99616184	1.578232462	0.284548732	5.546439965	2.92E-08	3.24E-07	ENSG00000059915	PSD	PSD	5662	protein_coding
ENSG00000157514	1050.88021	1.577714098	0.143076688	11.02705217	2.83E-28	1.86E-26	ENSG00000157514	TSC22D3	TSC22D3	1831	protein_coding
ENSG00000142303	957.902119	1.576181018	0.132605113	11.88627631	1.39E-32	1.16E-30	ENSG00000142303	ADAMTS10	ADAMTS10	81794	protein_coding
ENSG00000051180	34.69775225	1.5761389	0.464217992	3.39525595	0.000685645	0.003278384	ENSG00000051180	RAD51	RAD51	5888	protein_coding
ENSG00000185760	256.1114655	1.575896565	0.213199656	7.391646852	1.45E-13	2.93E-12	ENSG00000185760	KCNQ5	KCNQ5	56479	protein_coding
ENSG00000272870	96.01231185	1.575113683	0.3833026	4.109321672	3.97E-05	0.000252364	ENSG00000272870	SAP30-DT	SAP30-DT	105377540	lncRNA
ENSG00000073605	304.3750607	1.574500336	0.181516472	8.674145752	4.17E-18	1.29E-16	ENSG00000073605	GSDMB	GSDMB	55876	protein_coding
ENSG00000003137	242.8415848	1.574335434	0.292475251	5.382798817	7.33E-08	7.65E-07	ENSG00000003137	CYP26B1	CYP26B1	56603	protein_coding
ENSG00000138670	22.16217449	1.571748207	0.468039352	3.358153969	0.000784649	0.003691699	ENSG00000138670	RASGEF1B	RASGEF1B	153020	protein_coding
ENSG00000214548	18053.17277	1.570832039	0.150965775	10.40521962	2.35E-25	1.25E-23	ENSG00000214548	MEG3	MEG3	55384	lncRNA
ENSG00000139200	122.5463108	1.570035914	0.308756583	5.085028146	3.68E-07	3.45E-06	ENSG00000139200	PIANP	PIANP	196500	protein_coding
ENSG00000171385	43.96071865	1.569495792	0.481962451	3.256469021	0.001128072	0.005085856	ENSG00000171385	KCND3	KCND3	3752	protein_coding
ENSG00000173950	981.6688606	1.568625325	0.136486377	11.49290764	1.43E-30	1.09E-28	ENSG00000173950	XXYLT1	XXYLT1	152002	protein_coding
ENSG00000005189	41.1231147	1.56849336	0.397659083	3.944316694	8.00E-05	0.00047819	ENSG00000005189	REXO5	REXO5	81691	protein_coding
ENSG00000038427	31518.78719	1.565351075	0.214614649	7.293775543	3.01E-13	5.92E-12	ENSG00000038427	VCAN	VCAN	1462	protein_coding
ENSG00000219607	105.092518	1.564512408	0.311357423	5.024811658	5.04E-07	4.62E-06	ENSG00000219607	PPP1R3G	PPP1R3G	648791	protein_coding
ENSG00000111341	4168.934119	1.563109544	0.219825179	7.110693845	1.15E-12	2.14E-11	ENSG00000111341	MGP	MGP	4256	protein_coding
ENSG00000148120	1677.235474	1.561806222	0.102464811	15.24236665	1.85E-52	4.30E-50	ENSG00000148120	AOPEP	AOPEP	84909	protein_coding
ENSG00000109794	46.63569478	1.560971638	0.365560384	4.270078778	1.95E-05	0.000132751	ENSG00000109794	FAM149A	FAM149A	25854	protein_coding
ENSG00000110881	228.2992871	1.557261506	0.196797399	7.913018742	2.51E-15	5.98E-14	ENSG00000110881	ASIC1	ASIC1	41	protein_coding
ENSG00000103044	99.41258922	1.556525902	0.285372461	5.454366187	4.91E-08	5.28E-07	ENSG00000103044	HAS3	HAS3	3038	protein_coding
ENSG00000143499	650.2741412	1.555900753	0.172023059	9.044722052	1.50E-19	5.21E-18	ENSG00000143499	SMYD2	SMYD2	56950	protein_coding
ENSG00000129038	10273.6544	1.554965262	0.179225327	8.676035309	4.10E-18	1.27E-16	ENSG00000129038	LOXL1	LOXL1	4016	protein_coding
ENSG00000197415	563.7659248	1.554784192	0.147857932	10.51539252	7.34E-26	4.00E-24	ENSG00000197415	VEPH1	VEPH1	79674	protein_coding
ENSG00000245498	64.76783463	1.550166135	0.286849591	5.404107889	6.51E-08	6.87E-07	ENSG00000245498	MSANTD2-AS1	MSANTD2-AS1	100507283	lncRNA
ENSG00000259330	391.9145523	1.549618553	0.178093278	8.701162492	3.29E-18	1.03E-16	ENSG00000259330	INAFM2	INAFM2	100505573	protein_coding
ENSG00000063660	3721.405425	1.545666928	0.125595062	12.30674918	8.33E-35	8.06E-33	ENSG00000063660	GPC1	GPC1	2817	protein_coding
ENSG00000185652	228.9607182	1.545398875	0.270619674	5.710593213	1.13E-08	1.33E-07	ENSG00000185652	NTF3	NTF3	4908	protein_coding
ENSG00000123453	30.14021778	1.543711472	0.466347817	3.310214855	0.000932244	0.004309261	ENSG00000123453	SARDH	SARDH	1757	protein_coding
ENSG00000165449	29.58110392	1.542576588	0.479868538	3.21458163	0.001306348	0.005765315	ENSG00000165449	SLC16A9	SLC16A9	220963	protein_coding
ENSG00000101096	153.8321783	1.542358369	0.334456563	4.611535668	4.00E-06	3.12E-05	ENSG00000101096	NFATC2	NFATC2	4773	protein_coding
ENSG00000183801	121.4520074	1.541635456	0.394638619	3.906448538	9.37E-05	0.000552409	ENSG00000183801	OLFML1	OLFML1	283298	protein_coding
ENSG00000197930	3546.960387	1.539016685	0.455877633	3.375942522	0.000735633	0.003487946	ENSG00000197930	ERO1A	ERO1A	30001	protein_coding
ENSG00000022267	2368.940852	1.537798055	0.24131979	6.372449008	1.86E-10	2.72E-09	ENSG00000022267	FHL1	FHL1	2273	protein_coding
ENSG00000160200	49.79223409	1.534725362	0.393658627	3.898619912	9.67E-05	0.000569417	ENSG00000160200	CBS	CBS	875	protein_coding
ENSG00000102144	16096.11622	1.533652901	0.390961429	3.92277291	8.75E-05	0.000520239	ENSG00000102144	PGK1	PGK1	5230	protein_coding
ENSG00000182054	643.4416768	1.532834585	0.171834078	8.920434186	4.64E-19	1.56E-17	ENSG00000182054	IDH2	IDH2	3418	protein_coding
ENSG00000134955	38.24911528	1.531858733	0.411677943	3.721012404	0.000198426	0.00108306	ENSG00000134955	SLC37A2	SLC37A2	219855	protein_coding
ENSG00000291028	29.63190407	1.530825784	0.498516195	3.070764396	0.002135116	0.008853979	ENSG00000291028		ENSG00000291028	100506874	lncRNA
ENSG00000291159	485.7121467	1.52922733	0.31132888	4.91193535	9.02E-07	7.94E-06	ENSG00000291159		ENSG00000291159	NA	lncRNA
ENSG00000141837	254.6822118	1.525352228	0.205201945	7.433419948	1.06E-13	2.17E-12	ENSG00000141837	CACNA1A	CACNA1A	773	protein_coding
ENSG00000067082	3649.86258	1.524232522	0.181003365	8.421017582	3.73E-17	1.07E-15	ENSG00000067082	KLF6	KLF6	1316	protein_coding
ENSG00000169515	1880.407234	1.522874042	0.147041981	10.35672962	3.90E-25	2.04E-23	ENSG00000169515	CCDC8	CCDC8	83987	protein_coding
ENSG00000134901	547.909691	1.517504756	0.17750718	8.548976773	1.24E-17	3.70E-16	ENSG00000134901	POGLUT2	POGLUT2	79070	protein_coding
ENSG00000068305	4873.758769	1.51632796	0.160355713	9.456027067	3.20E-21	1.26E-19	ENSG00000068305	MEF2A	MEF2A	4205	protein_coding
ENSG00000234840	151.7970552	1.516235932	0.272805336	5.557940893	2.73E-08	3.05E-07	ENSG00000234840	LINC01239	LINC01239	441389	lncRNA
ENSG00000113721	10803.09257	1.516158892	0.118676213	12.77559216	2.24E-37	2.54E-35	ENSG00000113721	PDGFRB	PDGFRB	5159	protein_coding
ENSG00000123989	5356.596751	1.515889704	0.151370236	10.01445029	1.32E-23	6.23E-22	ENSG00000123989	CHPF	CHPF	79586	protein_coding
ENSG00000161638	12313.24762	1.515510542	0.172147412	8.803562742	1.33E-18	4.29E-17	ENSG00000161638	ITGA5	ITGA5	3678	protein_coding
ENSG00000164465	1415.557397	1.511903767	0.153070967	9.877142605	5.23E-23	2.37E-21	ENSG00000164465	DCBLD1	DCBLD1	285761	protein_coding
ENSG00000089723	66.64577288	1.509695433	0.296291134	5.095310858	3.48E-07	3.29E-06	ENSG00000089723	OTUB2	OTUB2	78990	protein_coding
ENSG00000100647	1878.404647	1.509584072	0.160039575	9.432567349	4.00E-21	1.56E-19	ENSG00000100647	SUSD6	SUSD6	9766	protein_coding
ENSG00000141526	6690.917345	1.507464909	0.242772991	6.209360049	5.32E-10	7.37E-09	ENSG00000141526	SLC16A3	SLC16A3	9123	protein_coding
ENSG00000152377	19893.72624	1.504832824	0.112580439	13.36673443	9.46E-41	1.32E-38	ENSG00000152377	SPOCK1	SPOCK1	6695	protein_coding
ENSG00000187800	968.2885089	1.503028625	0.252513056	5.95228085	2.64E-09	3.40E-08	ENSG00000187800	PEAR1	PEAR1	375033	protein_coding
ENSG00000256940	113.2475575	1.497234956	0.236029019	6.343435904	2.25E-10	3.26E-09	ENSG00000256940	PPP1R14B-AS1	PPP1R14B-AS1	NA	lncRNA
ENSG00000164877	1259.709132	1.49521721	0.205143695	7.288633501	3.13E-13	6.14E-12	ENSG00000164877	MICALL2	MICALL2	79778	protein_coding
ENSG00000185551	2509.818691	1.494853774	0.212212175	7.044147067	1.87E-12	3.39E-11	ENSG00000185551	NR2F2	NR2F2	7026	protein_coding
ENSG00000114529	60.17579974	1.49427813	0.325208517	4.594830861	4.33E-06	3.36E-05	ENSG00000114529	C3orf52	C3orf52	79669	protein_coding
ENSG00000186792	104.1296593	1.493836912	0.251029824	5.950834397	2.67E-09	3.43E-08	ENSG00000186792	HYAL3	HYAL3	8372	protein_coding
ENSG00000107518	60.8949984	1.492810988	0.369630303	4.038659644	5.38E-05	0.000333547	ENSG00000107518	ATRNL1	ATRNL1	26033	protein_coding
ENSG00000166949	3013.623887	1.491273065	0.187173291	7.967339013	1.62E-15	3.92E-14	ENSG00000166949	SMAD3	SMAD3	4088	protein_coding
ENSG00000153904	2381.251072	1.490449706	0.165639825	8.998136197	2.30E-19	7.86E-18	ENSG00000153904	DDAH1	DDAH1	23576	protein_coding
ENSG00000114554	7253.193414	1.488928145	0.147190181	10.11567574	4.71E-24	2.27E-22	ENSG00000114554	PLXNA1	PLXNA1	5361	protein_coding
ENSG00000171604	3115.564703	1.488518939	0.109179209	13.63372159	2.52E-42	3.85E-40	ENSG00000171604	CXXC5	CXXC5	51523	protein_coding
ENSG00000166130	1847.789156	1.488182051	0.158944941	9.362877736	7.76E-21	2.95E-19	ENSG00000166130	IKBIP	IKBIP	121457	protein_coding
ENSG00000151414	3123.290898	1.486650087	0.3873161	3.838337957	0.00012387	0.000711409	ENSG00000151414	NEK7	NEK7	140609	protein_coding
ENSG00000155324	2227.304162	1.485195174	0.189569807	7.834555486	4.71E-15	1.08E-13	ENSG00000155324	GRAMD2B	GRAMD2B	65983	protein_coding
ENSG00000126458	1940.299048	1.483173516	0.145529735	10.19154959	2.16E-24	1.07E-22	ENSG00000126458	RRAS	RRAS	6237	protein_coding
ENSG00000221923	264.4480277	1.483013662	0.162940133	9.101586152	8.90E-20	3.14E-18	ENSG00000221923	ZNF880	ZNF880	400713	protein_coding
ENSG00000013619	560.7474038	1.481928124	0.16651664	8.899579785	5.61E-19	1.87E-17	ENSG00000013619	MAMLD1	MAMLD1	10046	protein_coding
ENSG00000196562	2556.800269	1.480051838	0.2553015	5.797270433	6.74E-09	8.24E-08	ENSG00000196562	SULF2	SULF2	55959	protein_coding
ENSG00000204764	131.7789387	1.479497242	0.229058171	6.459045903	1.05E-10	1.58E-09	ENSG00000204764	RANBP17	RANBP17	64901	protein_coding
ENSG00000138336	102.6985445	1.477113938	0.339591586	4.349677671	1.36E-05	9.53E-05	ENSG00000138336	TET1	TET1	80312	protein_coding
ENSG00000166794	18737.5269	1.475171484	0.121306699	12.16067619	5.03E-34	4.71E-32	ENSG00000166794	PPIB	PPIB	5479	protein_coding
ENSG00000138448	6274.012406	1.473835723	0.144536808	10.19695771	2.05E-24	1.02E-22	ENSG00000138448	ITGAV	ITGAV	3685	protein_coding
ENSG00000064205	836.1545121	1.472873105	0.274258985	5.370373207	7.86E-08	8.15E-07	ENSG00000064205	CCN5	CCN5	8839	protein_coding
ENSG00000060982	3105.366386	1.464921979	0.128762354	11.37694312	5.45E-30	4.00E-28	ENSG00000060982	BCAT1	BCAT1	586	protein_coding
ENSG00000154721	425.8051955	1.463998497	0.459945343	3.182983627	0.001457659	0.006343039	ENSG00000154721	JAM2	JAM2	58494	protein_coding
ENSG00000277149	111.1804925	1.460858699	0.240694182	6.069356081	1.28E-09	1.71E-08	ENSG00000277149	TYW1B	TYW1B	441250	protein_coding
ENSG00000185761	95.58389543	1.460735913	0.327023752	4.466757858	7.94E-06	5.82E-05	ENSG00000185761	ADAMTSL5	ADAMTSL5	339366	protein_coding
ENSG00000172264	47.32489956	1.46064384	0.415773142	3.51307887	0.000442946	0.002222293	ENSG00000172264	MACROD2	MACROD2	140733	protein_coding
ENSG00000204956	32.7526545	1.460033566	0.438761253	3.327626484	0.000875892	0.004081285	ENSG00000204956	PCDHGA1	PCDHGA1	56114	protein_coding
ENSG00000162073	150.5416403	1.45995545	0.218959438	6.667698186	2.60E-11	4.19E-10	ENSG00000162073	PAQR4	PAQR4	124222	protein_coding
ENSG00000237125	52.60957143	1.45744391	0.395079166	3.688992073	0.000225144	0.001212926	ENSG00000237125	HAND2-AS1	HAND2-AS1	79804	lncRNA
ENSG00000100490	110.5318171	1.4572514	0.341296711	4.269749317	1.96E-05	0.000132908	ENSG00000100490	CDKL1	CDKL1	8814	protein_coding
ENSG00000186352	357.0943965	1.457076871	0.278311671	5.235414187	1.65E-07	1.63E-06	ENSG00000186352	ANKRD37	ANKRD37	353322	protein_coding
ENSG00000033867	1162.157221	1.453112249	0.187200785	7.762319224	8.34E-15	1.87E-13	ENSG00000033867	SLC4A7	SLC4A7	9497	protein_coding
ENSG00000166002	153.3922451	1.451232818	0.206411667	7.030769331	2.05E-12	3.70E-11	ENSG00000166002	SMCO4	SMCO4	56935	protein_coding
ENSG00000269834	123.2100323	1.450529318	0.249902984	5.804369727	6.46E-09	7.94E-08	ENSG00000269834	ZNF528-AS1	ZNF528-AS1	NA	lncRNA
ENSG00000198774	278.2659294	1.449372538	0.217264152	6.671015557	2.54E-11	4.11E-10	ENSG00000198774	RASSF9	RASSF9	9182	protein_coding
ENSG00000136010	3964.034975	1.446634885	0.135006593	10.71529067	8.63E-27	4.96E-25	ENSG00000136010	ALDH1L2	ALDH1L2	160428	protein_coding
ENSG00000167397	969.2549618	1.446436969	0.172394803	8.390258565	4.85E-17	1.37E-15	ENSG00000167397	VKORC1	VKORC1	79001	protein_coding
ENSG00000163531	1514.478668	1.442667218	0.261076823	5.525834131	3.28E-08	3.62E-07	ENSG00000163531	NFASC	NFASC	23114	protein_coding
ENSG00000109063	78.06724486	1.441179915	0.420456884	3.427652087	0.000608825	0.002944431	ENSG00000109063	MYH3	MYH3	4621	protein_coding
ENSG00000213859	901.5031198	1.440394211	0.236401871	6.092989903	1.11E-09	1.49E-08	ENSG00000213859	KCTD11	KCTD11	147040	protein_coding
ENSG00000117411	2577.814212	1.440370124	0.106097531	13.57590617	5.57E-42	8.39E-40	ENSG00000117411	B4GALT2	B4GALT2	8704	protein_coding
ENSG00000260920	91.99094066	1.440242416	0.261905015	5.499102097	3.82E-08	4.18E-07	ENSG00000260920		ENSG00000260920	NA	lncRNA
ENSG00000185499	292.4943075	1.439884656	0.266580519	5.401312377	6.62E-08	6.97E-07	ENSG00000185499	MUC1	MUC1	4582	protein_coding
ENSG00000167601	4953.569466	1.438156205	0.166235406	8.65132308	5.09E-18	1.57E-16	ENSG00000167601	AXL	AXL	558	protein_coding
ENSG00000152256	791.9424007	1.43747359	0.297227025	4.836281587	1.32E-06	1.13E-05	ENSG00000152256	PDK1	PDK1	5163	protein_coding
ENSG00000112183	65.76576513	1.437396016	0.334453958	4.297739594	1.73E-05	0.000118262	ENSG00000112183	RBM24	RBM24	221662	protein_coding
ENSG00000196189	39.25139888	1.436790607	0.370935778	3.873421471	0.000107318	0.000625635	ENSG00000196189	SEMA4A	SEMA4A	64218	protein_coding
ENSG00000146950	1228.430542	1.435081075	0.165657176	8.66295752	4.60E-18	1.42E-16	ENSG00000146950	SHROOM2	SHROOM2	357	protein_coding
ENSG00000110876	51.52760319	1.434826461	0.404923565	3.543450137	0.000394928	0.002004865	ENSG00000110876	SELPLG	SELPLG	6404	protein_coding
ENSG00000177374	293.5878626	1.434040002	0.217139548	6.604232228	4.00E-11	6.31E-10	ENSG00000177374	HIC1	HIC1	3090	protein_coding
ENSG00000140545	12305.11993	1.429454542	0.160122815	8.927238378	4.37E-19	1.47E-17	ENSG00000140545	MFGE8	MFGE8	4240	protein_coding
ENSG00000145358	162.045445	1.42856124	0.277502602	5.147920162	2.63E-07	2.54E-06	ENSG00000145358	DDIT4L	DDIT4L	115265	protein_coding
ENSG00000204291	4203.206661	1.42782545	0.427219029	3.34213917	0.000831354	0.003887018	ENSG00000204291	COL15A1	COL15A1	1306	protein_coding
ENSG00000112902	4942.271286	1.425545246	0.13058653	10.91648	9.62E-28	6.13E-26	ENSG00000112902	SEMA5A	SEMA5A	9037	protein_coding
ENSG00000136630	137.5877846	1.417318504	0.257227028	5.5099906	3.59E-08	3.95E-07	ENSG00000136630	HLX	HLX	3142	protein_coding
ENSG00000143845	28.97205301	1.4166135	0.456309724	3.104499917	0.00190601	0.008030147	ENSG00000143845	ETNK2	ETNK2	55224	protein_coding
ENSG00000088325	129.7211154	1.416029371	0.254680698	5.560018428	2.70E-08	3.01E-07	ENSG00000088325	TPX2	TPX2	22974	protein_coding
ENSG00000179820	4390.310535	1.414690917	0.17011025	8.316317906	9.07E-17	2.51E-15	ENSG00000179820	MYADM	MYADM	91663	protein_coding
ENSG00000161682	124.1717593	1.414041388	0.226262352	6.249565507	4.12E-10	5.79E-09	ENSG00000161682	FAM171A2	FAM171A2	284069	protein_coding
ENSG00000225830	1329.40955	1.414007426	0.193778525	7.297028543	2.94E-13	5.79E-12	ENSG00000225830	ERCC6	ERCC6	2074	protein_coding
ENSG00000215375	171.5071077	1.41087736	0.276639406	5.100059237	3.40E-07	3.21E-06	ENSG00000215375	MYL5	MYL5	4636	protein_coding
ENSG00000164111	23043.93249	1.409880789	0.0866387	16.27310653	1.53E-59	4.56E-57	ENSG00000164111	ANXA5	ANXA5	308	protein_coding
ENSG00000198353	161.6508411	1.409210024	0.200666493	7.022647402	2.18E-12	3.91E-11	ENSG00000198353	HOXC4	HOXC4	3221	protein_coding
ENSG00000006016	6006.141441	1.409100347	0.205894227	6.843806969	7.71E-12	1.32E-10	ENSG00000006016	CRLF1	CRLF1	9244	protein_coding
ENSG00000183715	124.334393	1.408559339	0.258983973	5.438789604	5.36E-08	5.73E-07	ENSG00000183715	OPCML	OPCML	4978	protein_coding
ENSG00000130508	9801.605679	1.40777776	0.144533271	9.740163996	2.03E-22	8.67E-21	ENSG00000130508	PXDN	PXDN	7837	protein_coding
ENSG00000146094	179.7588848	1.407489466	0.248196095	5.670876762	1.42E-08	1.66E-07	ENSG00000146094	DOK3	DOK3	79930	protein_coding
ENSG00000106333	8161.291427	1.406807817	0.095569776	14.72021669	4.78E-49	9.74E-47	ENSG00000106333	PCOLCE	PCOLCE	5118	protein_coding
ENSG00000101335	14987.18177	1.40559215	0.14834571	9.475111556	2.66E-21	1.06E-19	ENSG00000101335	MYL9	MYL9	10398	protein_coding
ENSG00000013375	2519.720194	1.403539429	0.135217073	10.37989804	3.06E-25	1.61E-23	ENSG00000013375	PGM3	PGM3	5238	protein_coding
ENSG00000138758	8941.820697	1.401081472	0.118658372	11.80769166	3.56E-32	2.91E-30	ENSG00000138758	SEPTIN11	SEPTIN11	55752	protein_coding
ENSG00000125775	25.66836724	1.400952243	0.449664265	3.115551653	0.001836012	0.007764835	ENSG00000125775	SDCBP2	SDCBP2	27111	protein_coding
ENSG00000178773	159.5666287	1.400908159	0.364336806	3.845090965	0.000120508	0.000694333	ENSG00000178773	CPNE7	CPNE7	27132	protein_coding
ENSG00000100100	325.9583984	1.400222148	0.175449448	7.980772593	1.45E-15	3.53E-14	ENSG00000100100	PIK3IP1	PIK3IP1	113791	protein_coding
ENSG00000120278	99.4498529	1.400125733	0.401235826	3.489533188	0.000483865	0.002408152	ENSG00000120278	PLEKHG1	PLEKHG1	57480	protein_coding
ENSG00000103202	1931.4229	1.399204334	0.124785099	11.21291196	3.52E-29	2.46E-27	ENSG00000103202	NME4	NME4	4833	protein_coding
ENSG00000168487	3837.981419	1.398301329	0.139427987	10.02884252	1.14E-23	5.39E-22	ENSG00000168487	BMP1	BMP1	649	protein_coding
ENSG00000248890	54.90048796	1.397068432	0.436489581	3.200691365	0.001370983	0.006020809	ENSG00000248890	HHIP-AS1	HHIP-AS1	646576	lncRNA
ENSG00000187634	383.0460887	1.396055447	0.232291245	6.009935697	1.86E-09	2.42E-08	ENSG00000187634	SAMD11	SAMD11	148398	protein_coding
ENSG00000179222	10968.63303	1.395559732	0.114757304	12.16096657	5.02E-34	4.71E-32	ENSG00000179222	MAGED1	MAGED1	9500	protein_coding
ENSG00000171608	323.8978051	1.395306515	0.184592141	7.55886197	4.07E-14	8.64E-13	ENSG00000171608	PIK3CD	PIK3CD	5293	protein_coding
ENSG00000162618	568.551088	1.393884711	0.139544207	9.988839675	1.71E-23	8.00E-22	ENSG00000162618	ADGRL4	ADGRL4	64123	protein_coding
ENSG00000157168	484.8768258	1.393443995	0.220213648	6.327691339	2.49E-10	3.58E-09	ENSG00000157168	NRG1	NRG1	3084	protein_coding
ENSG00000065413	714.2874239	1.392094248	0.146736682	9.487022783	2.38E-21	9.56E-20	ENSG00000065413	ANKRD44	ANKRD44	91526	protein_coding
ENSG00000147852	1016.005306	1.390773357	0.280032578	4.96646986	6.82E-07	6.13E-06	ENSG00000147852	VLDLR	VLDLR	7436	protein_coding
ENSG00000231890	39.62618028	1.3880804	0.447340106	3.102964351	0.001915927	0.008069001	ENSG00000231890	DARS1-AS1	DARS1-AS1	101928243	lncRNA
ENSG00000077782	15017.72329	1.385506191	0.193654208	7.154536986	8.40E-13	1.58E-11	ENSG00000077782	FGFR1	FGFR1	2260	protein_coding
ENSG00000135424	2020.414232	1.38108116	0.152264554	9.070273558	1.19E-19	4.15E-18	ENSG00000135424	ITGA7	ITGA7	3679	protein_coding
ENSG00000158352	349.4927223	1.379579574	0.154686967	8.91852495	4.73E-19	1.58E-17	ENSG00000158352	SHROOM4	SHROOM4	57477	protein_coding
ENSG00000163697	1885.549858	1.3783272	0.120667931	11.42248143	3.23E-30	2.39E-28	ENSG00000163697	APBB2	APBB2	323	protein_coding
ENSG00000128340	230.1822496	1.376243547	0.17991825	7.649271529	2.02E-14	4.39E-13	ENSG00000128340	RAC2	RAC2	5880	protein_coding
ENSG00000230148	59.65639038	1.376191292	0.359557591	3.8274572	0.000129474	0.000740297	ENSG00000230148	HOXB-AS1	HOXB-AS1	100874362	lncRNA
ENSG00000057019	13312.07327	1.374693429	0.154475986	8.899075271	5.63E-19	1.87E-17	ENSG00000057019	DCBLD2	DCBLD2	131566	protein_coding
ENSG00000154229	1861.108983	1.373296375	0.108112737	12.70244755	5.73E-37	6.28E-35	ENSG00000154229	PRKCA	PRKCA	5578	protein_coding
ENSG00000143341	5113.403328	1.373105535	0.146459406	9.375331877	6.90E-21	2.65E-19	ENSG00000143341	HMCN1	HMCN1	83872	protein_coding
ENSG00000187801	107.1897618	1.372442982	0.230160049	5.962993946	2.48E-09	3.20E-08	ENSG00000187801	ZFP69B	ZFP69B	65243	protein_coding
ENSG00000290867	154.1659828	1.370619728	0.219863397	6.233960482	4.55E-10	6.34E-09	ENSG00000290867		ENSG00000290867	103091866	lncRNA
ENSG00000261115	82.34584152	1.367833756	0.442471781	3.091346872	0.001992507	0.008340076	ENSG00000261115	TMEM178B	TMEM178B	100507421	protein_coding
ENSG00000105750	93.76552064	1.365324717	0.250267004	5.45547233	4.88E-08	5.25E-07	ENSG00000105750	ZNF85	ZNF85	7639	protein_coding
ENSG00000114923	107.0352634	1.36351739	0.256478929	5.316293996	1.06E-07	1.08E-06	ENSG00000114923	SLC4A3	SLC4A3	6508	protein_coding
ENSG00000250337	78.61643518	1.36257801	0.394789604	3.451402966	0.00055768	0.002729494	ENSG00000250337	PURPL	PURPL	643401	lncRNA
ENSG00000172638	7489.853329	1.360292612	0.13078587	10.40091419	2.46E-25	1.30E-23	ENSG00000172638	EFEMP2	EFEMP2	30008	protein_coding
ENSG00000023909	1528.936642	1.359901418	0.139053673	9.779687123	1.38E-22	5.98E-21	ENSG00000023909	GCLM	GCLM	2730	protein_coding
ENSG00000134107	4434.306506	1.358947575	0.193179198	7.034647582	2.00E-12	3.61E-11	ENSG00000134107	BHLHE40	BHLHE40	8553	protein_coding
ENSG00000106080	2188.034343	1.358806376	0.160139876	8.48512197	2.15E-17	6.30E-16	ENSG00000106080	FKBP14	FKBP14	55033	protein_coding
ENSG00000137124	1007.877537	1.357618166	0.131709527	10.30766869	6.51E-25	3.36E-23	ENSG00000137124	ALDH1B1	ALDH1B1	219	protein_coding
ENSG00000183775	266.2201653	1.356823131	0.33817682	4.012170707	6.02E-05	0.00036908	ENSG00000183775	KCTD16	KCTD16	57528	protein_coding
ENSG00000177409	1668.250756	1.356241818	0.138158107	9.816592382	9.55E-23	4.18E-21	ENSG00000177409	SAMD9L	SAMD9L	219285	protein_coding
ENSG00000185624	31084.55339	1.35514823	0.104773083	12.93412572	2.89E-38	3.46E-36	ENSG00000185624	P4HB	P4HB	5034	protein_coding
ENSG00000106714	35.99633013	1.352150625	0.393757572	3.433967297	0.000594816	0.002890276	ENSG00000106714	CNTNAP3	CNTNAP3	79937	protein_coding
ENSG00000136378	784.213136	1.35139398	0.132717933	10.18245195	2.38E-24	1.18E-22	ENSG00000136378	ADAMTS7	ADAMTS7	11173	protein_coding
ENSG00000140937	20920.44627	1.349621009	0.125069409	10.79097618	3.80E-27	2.27E-25	ENSG00000140937	CDH11	CDH11	1009	protein_coding
ENSG00000206127	49.24787253	1.34574793	0.343969421	3.912405718	9.14E-05	0.000540189	ENSG00000206127	GOLGA8O	GOLGA8O	728047	protein_coding
ENSG00000198467	17417.53534	1.345059284	0.124929211	10.76657148	4.95E-27	2.92E-25	ENSG00000198467	TPM2	TPM2	7169	protein_coding
ENSG00000151006	169.0873951	1.341177693	0.31872825	4.207903421	2.58E-05	0.000171053	ENSG00000151006	PRSS53	PRSS53	339105	protein_coding
ENSG00000138395	74.02424301	1.340016787	0.32818945	4.083058699	4.44E-05	0.000280453	ENSG00000138395	CDK15	CDK15	65061	protein_coding
ENSG00000076641	149.3609863	1.337420102	0.300468661	4.451113457	8.54E-06	6.22E-05	ENSG00000076641	PAG1	PAG1	55824	protein_coding
ENSG00000189129	336.0493991	1.335571889	0.232920652	5.7340209	9.81E-09	1.17E-07	ENSG00000189129	PLAC9	PLAC9	219348	protein_coding
ENSG00000130751	94.81327823	1.334701569	0.354841055	3.761406827	0.00016896	0.00093632	ENSG00000130751	NPAS1	NPAS1	4861	protein_coding
ENSG00000004399	2593.904227	1.333425538	0.153042912	8.712755924	2.97E-18	9.33E-17	ENSG00000004399	PLXND1	PLXND1	23129	protein_coding
ENSG00000175745	1005.681161	1.33337603	0.159091786	8.381174588	5.24E-17	1.48E-15	ENSG00000175745	NR2F1	NR2F1	7025	protein_coding
ENSG00000104549	1170.945762	1.333062526	0.150604463	8.851414484	8.64E-19	2.83E-17	ENSG00000104549	SQLE	SQLE	6713	protein_coding
ENSG00000158286	294.2907059	1.331820841	0.19632145	6.783878389	1.17E-11	1.96E-10	ENSG00000158286	RNF207	RNF207	388591	protein_coding
ENSG00000116991	290.6869202	1.330410338	0.245507385	5.419023696	5.99E-08	6.35E-07	ENSG00000116991	SIPA1L2	SIPA1L2	57568	protein_coding
ENSG00000052795	662.6526817	1.329937708	0.171922772	7.735669287	1.03E-14	2.29E-13	ENSG00000052795	FNIP2	FNIP2	57600	protein_coding
ENSG00000120913	873.7315837	1.32905661	0.135493765	9.808987215	1.03E-22	4.50E-21	ENSG00000120913	PDLIM2	PDLIM2	64236	protein_coding
ENSG00000136052	432.5735105	1.328622033	0.205342929	6.470259463	9.78E-11	1.47E-09	ENSG00000136052	SLC41A2	SLC41A2	84102	protein_coding
ENSG00000115363	608.7739286	1.326792268	0.144743666	9.166496226	4.89E-20	1.76E-18	ENSG00000115363	EVA1A	EVA1A	84141	protein_coding
ENSG00000123342	552.3659472	1.32668521	0.128300529	10.34045006	4.62E-25	2.41E-23	ENSG00000123342	MMP19	MMP19	4327	protein_coding
ENSG00000144645	1690.779644	1.322187409	0.161773571	8.173074259	3.01E-16	7.87E-15	ENSG00000144645	OSBPL10	OSBPL10	114884	protein_coding
ENSG00000188157	2375.582283	1.322005123	0.154937671	8.532496406	1.43E-17	4.25E-16	ENSG00000188157	AGRN	AGRN	375790	protein_coding
ENSG00000138080	12463.75722	1.321935048	0.083310949	15.86748285	1.06E-56	2.94E-54	ENSG00000138080	EMILIN1	EMILIN1	11117	protein_coding
ENSG00000176171	1990.124155	1.321483719	0.422792284	3.125609829	0.001774368	0.007534329	ENSG00000176171	BNIP3	BNIP3	664	protein_coding
ENSG00000181885	43.93926061	1.320832541	0.406224705	3.251482551	0.001148048	0.005160881	ENSG00000181885	CLDN7	CLDN7	1366	protein_coding
ENSG00000154127	836.0054449	1.320003081	0.122363318	10.7875718	3.94E-27	2.35E-25	ENSG00000154127	UBASH3B	UBASH3B	84959	protein_coding
ENSG00000115419	6471.098648	1.319982533	0.127383	10.36231315	3.68E-25	1.93E-23	ENSG00000115419	GLS	GLS	2744	protein_coding
ENSG00000143590	60.53980684	1.317804131	0.431743013	3.052288259	0.002271039	0.00933426	ENSG00000143590	EFNA3	EFNA3	1944	protein_coding
ENSG00000166432	120.4941846	1.31700469	0.240899459	5.467030507	4.58E-08	4.95E-07	ENSG00000166432	ZMAT1	ZMAT1	84460	protein_coding
ENSG00000129667	313.9313018	1.316515422	0.186503874	7.058917279	1.68E-12	3.06E-11	ENSG00000129667	RHBDF2	RHBDF2	79651	protein_coding
ENSG00000144136	16171.73964	1.316249412	0.180459512	7.293876607	3.01E-13	5.92E-12	ENSG00000144136	SLC20A1	SLC20A1	6574	protein_coding
ENSG00000120725	1935.988372	1.315439707	0.14123987	9.313515435	1.24E-20	4.65E-19	ENSG00000120725	SIL1	SIL1	64374	protein_coding
ENSG00000125170	927.9457673	1.314212284	0.158439721	8.294714733	1.09E-16	2.97E-15	ENSG00000125170	DOK4	DOK4	55715	protein_coding
ENSG00000172716	792.8898623	1.312912039	0.162909929	8.059128414	7.68E-16	1.93E-14	ENSG00000172716	SLFN11	SLFN11	91607	protein_coding
ENSG00000125354	372.8713231	1.310845425	0.146211403	8.96541172	3.09E-19	1.05E-17	ENSG00000125354	SEPTIN6	SEPTIN6	23157	protein_coding
ENSG00000174099	2698.369239	1.31073934	0.160871192	8.147756724	3.71E-16	9.63E-15	ENSG00000174099	MSRB3	MSRB3	253827	protein_coding
ENSG00000175600	643.0313571	1.309902721	0.256045989	5.115888466	3.12E-07	2.97E-06	ENSG00000175600	SUGCT	SUGCT	79783	protein_coding
ENSG00000122642	7871.977308	1.308717159	0.13472619	9.713903162	2.63E-22	1.11E-20	ENSG00000122642	FKBP9	FKBP9	11328	protein_coding
ENSG00000137460	95.75549302	1.306218545	0.339774985	3.844363484	0.000120866	0.000696223	ENSG00000137460	FHDC1	FHDC1	85462	protein_coding
ENSG00000177239	3977.514191	1.305455721	0.128360199	10.1702532	2.69E-24	1.32E-22	ENSG00000177239	MAN1B1	MAN1B1	11253	protein_coding
ENSG00000105329	6685.500413	1.305161398	0.155210547	8.408973633	4.14E-17	1.18E-15	ENSG00000105329	TGFB1	TGFB1	7040	protein_coding
ENSG00000175984	118.7754948	1.304889152	0.222448592	5.866025687	4.46E-09	5.59E-08	ENSG00000175984	DENND2C	DENND2C	163259	protein_coding
ENSG00000138028	249.3463481	1.304469643	0.313341307	4.16309505	3.14E-05	0.000204843	ENSG00000138028	CGREF1	CGREF1	10669	protein_coding
ENSG00000174501	173.6448492	1.303341266	0.235841751	5.52633816	3.27E-08	3.62E-07	ENSG00000174501	ANKRD36C	ANKRD36C	400986	protein_coding
ENSG00000091136	16830.37696	1.303110585	0.10859179	12.0000838	3.55E-33	3.12E-31	ENSG00000091136	LAMB1	LAMB1	3912	protein_coding
ENSG00000099365	410.4194954	1.302675361	0.213215719	6.10965913	9.98E-10	1.35E-08	ENSG00000099365	STX1B	STX1B	112755	protein_coding
ENSG00000095539	48.19373364	1.301083299	0.352337118	3.692722775	0.000221866	0.001197209	ENSG00000095539	SEMA4G	SEMA4G	57715	protein_coding
ENSG00000182704	2326.506309	1.30020299	0.156618591	8.301715557	1.03E-16	2.82E-15	ENSG00000182704	TSKU	TSKU	25987	protein_coding
ENSG00000105339	180.1212126	1.299235602	0.224048251	5.798909805	6.67E-09	8.16E-08	ENSG00000105339	DENND3	DENND3	22898	protein_coding
ENSG00000157578	30.54384817	1.298985208	0.399436033	3.252048137	0.001145766	0.005152618	ENSG00000157578	LCA5L	LCA5L	150082	protein_coding
ENSG00000166851	68.74927466	1.297025617	0.328201103	3.951923389	7.75E-05	0.000464553	ENSG00000166851	PLK1	PLK1	5347	protein_coding
ENSG00000099849	220.8715544	1.295548872	0.243785773	5.314292365	1.07E-07	1.09E-06	ENSG00000099849	RASSF7	RASSF7	8045	protein_coding
ENSG00000072422	383.6890686	1.29420952	0.153665123	8.422272393	3.69E-17	1.06E-15	ENSG00000072422	RHOBTB1	RHOBTB1	9886	protein_coding
ENSG00000178031	6316.025485	1.294005955	0.115985489	11.15661943	6.65E-29	4.51E-27	ENSG00000178031	ADAMTSL1	ADAMTSL1	92949	protein_coding
ENSG00000149218	1324.022098	1.29295776	0.148218569	8.723318333	2.70E-18	8.56E-17	ENSG00000149218	ENDOD1	ENDOD1	23052	protein_coding
ENSG00000105088	1327.195015	1.292856179	0.172554368	7.492456998	6.76E-14	1.41E-12	ENSG00000105088	OLFM2	OLFM2	93145	protein_coding
ENSG00000276170	50.64766671	1.292703659	0.388636891	3.326250513	0.000880228	0.004096553	ENSG00000276170		ENSG00000276170	101929494	lncRNA
ENSG00000128165	732.5243397	1.291047371	0.121303791	10.64309174	1.88E-26	1.06E-24	ENSG00000128165	ADM2	ADM2	79924	protein_coding
ENSG00000247095	517.8377276	1.29043824	0.260548932	4.952767345	7.32E-07	6.54E-06	ENSG00000247095	MIR210HG	MIR210HG	100506211	lncRNA
ENSG00000147044	1617.842194	1.289550948	0.104231956	12.37193464	3.71E-35	3.68E-33	ENSG00000147044	CASK	CASK	8573	protein_coding
ENSG00000198753	531.1212487	1.288200841	0.195373119	6.59354188	4.29E-11	6.77E-10	ENSG00000198753	PLXNB3	PLXNB3	5365	protein_coding
ENSG00000130309	3412.265325	1.287963087	0.103707003	12.41924894	2.05E-35	2.06E-33	ENSG00000130309	COLGALT1	COLGALT1	79709	protein_coding
ENSG00000006453	466.9724474	1.287499269	0.134122983	9.599393337	8.04E-22	3.32E-20	ENSG00000006453	BAIAP2L1	BAIAP2L1	55971	protein_coding
ENSG00000101400	360.7158622	1.287050677	0.293392067	4.3867944	1.15E-05	8.20E-05	ENSG00000101400	SNTA1	SNTA1	6640	protein_coding
ENSG00000081853	102.8998094	1.285912931	0.266789763	4.819948556	1.44E-06	1.22E-05	ENSG00000081853	PCDHGA2	PCDHGA2	56113	protein_coding
ENSG00000203706	264.0395755	1.284681917	0.223646232	5.744259158	9.23E-09	1.11E-07	ENSG00000203706	SERTAD4-AS1	SERTAD4-AS1	NA	lncRNA
ENSG00000124145	4913.838249	1.28012836	0.210597014	6.078568431	1.21E-09	1.62E-08	ENSG00000124145	SDC4	SDC4	6385	protein_coding
ENSG00000104863	125.7662563	1.279845602	0.242733638	5.272633879	1.34E-07	1.35E-06	ENSG00000104863	LIN7B	LIN7B	64130	protein_coding
ENSG00000072840	3002.723651	1.279579467	0.118701399	10.77981791	4.29E-27	2.55E-25	ENSG00000072840	EVC	EVC	2121	protein_coding
ENSG00000134243	3066.350124	1.279201475	0.138507985	9.23557925	2.57E-20	9.39E-19	ENSG00000134243	SORT1	SORT1	6272	protein_coding
ENSG00000157368	64.88088004	1.278740489	0.386822927	3.305751542	0.00094722	0.004365451	ENSG00000157368	IL34	IL34	146433	protein_coding
ENSG00000153558	319.7160207	1.278200042	0.161803278	7.899716602	2.80E-15	6.61E-14	ENSG00000153558	FBXL2	FBXL2	25827	protein_coding
ENSG00000196141	2593.953265	1.277445479	0.124030719	10.29942812	7.09E-25	3.64E-23	ENSG00000196141	SPATS2L	SPATS2L	26010	protein_coding
ENSG00000102024	8132.389289	1.276608489	0.125119169	10.2031407	1.92E-24	9.60E-23	ENSG00000102024	PLS3	PLS3	5358	protein_coding
ENSG00000150093	40464.52832	1.276353822	0.151817008	8.407185958	4.20E-17	1.19E-15	ENSG00000150093	ITGB1	ITGB1	3688	protein_coding
ENSG00000134864	68.61406954	1.275726236	0.316859199	4.02616127	5.67E-05	0.00035003	ENSG00000134864	GGACT	GGACT	87769	protein_coding
ENSG00000117228	555.1651274	1.275607749	0.142685207	8.940014018	3.89E-19	1.31E-17	ENSG00000117228	GBP1	GBP1	2633	protein_coding
ENSG00000235162	1080.840736	1.271424861	0.226241742	5.619762509	1.91E-08	2.20E-07	ENSG00000235162	C12orf75	C12orf75	387882	protein_coding
ENSG00000172572	262.6794626	1.271371327	0.297646496	4.271413717	1.94E-05	0.000131997	ENSG00000172572	PDE3A	PDE3A	5139	protein_coding
ENSG00000067798	986.1429118	1.270959818	0.271120915	4.687797019	2.76E-06	2.23E-05	ENSG00000067798	NAV3	NAV3	89795	protein_coding
ENSG00000137573	36709.18354	1.270091407	0.159388753	7.96851335	1.61E-15	3.88E-14	ENSG00000137573	SULF1	SULF1	23213	protein_coding
ENSG00000206535	50.9007995	1.270051766	0.341275225	3.721488325	0.000198052	0.001081783	ENSG00000206535	LNP1	LNP1	348801	protein_coding
ENSG00000035403	11542.74876	1.269451102	0.086940089	14.60144697	2.75E-48	5.46E-46	ENSG00000035403	VCL	VCL	7414	protein_coding
ENSG00000129353	2535.702448	1.269428772	0.133171767	9.532266517	1.54E-21	6.28E-20	ENSG00000129353	SLC44A2	SLC44A2	57153	protein_coding
ENSG00000173706	7803.153583	1.267772588	0.208341238	6.085077547	1.16E-09	1.56E-08	ENSG00000173706	HEG1	HEG1	57493	protein_coding
ENSG00000261888	119.0922291	1.266430602	0.340754923	3.716543813	0.000201967	0.001099543	ENSG00000261888		ENSG00000261888	NA	lncRNA
ENSG00000173641	2096.478858	1.266353707	0.398817529	3.175270933	0.001496967	0.006490583	ENSG00000173641	HSPB7	HSPB7	27129	protein_coding
ENSG00000095739	187.5916624	1.263157731	0.209762911	6.021835435	1.72E-09	2.25E-08	ENSG00000095739	BAMBI	BAMBI	25805	protein_coding
ENSG00000204257	76.33136609	1.261209141	0.385970273	3.267632845	0.00108451	0.004922554	ENSG00000204257	HLA-DMA	HLA-DMA	3108	protein_coding
ENSG00000164649	319.4020901	1.260470486	0.173136172	7.280226128	3.33E-13	6.52E-12	ENSG00000164649	CDCA7L	CDCA7L	55536	protein_coding
ENSG00000129009	7603.101707	1.259232878	0.247226426	5.09343965	3.52E-07	3.31E-06	ENSG00000129009	ISLR	ISLR	3671	protein_coding
ENSG00000013563	1265.923113	1.258920891	0.128137295	9.824781237	8.81E-23	3.89E-21	ENSG00000013563	DNASE1L1	DNASE1L1	1774	protein_coding
ENSG00000187608	1021.390981	1.258771559	0.383356147	3.283556479	0.001025061	0.004684206	ENSG00000187608	ISG15	ISG15	9636	protein_coding
ENSG00000071575	4122.171594	1.258473519	0.171645159	7.331832302	2.27E-13	4.51E-12	ENSG00000071575	TRIB2	TRIB2	28951	protein_coding
ENSG00000139263	560.0100164	1.257131449	0.148134266	8.486432521	2.13E-17	6.24E-16	ENSG00000139263	LRIG3	LRIG3	121227	protein_coding
ENSG00000074842	3548.258996	1.254441799	0.113665328	11.03627481	2.55E-28	1.69E-26	ENSG00000074842	MYDGF	MYDGF	56005	protein_coding
ENSG00000108854	2787.374412	1.252661544	0.140195726	8.935090793	4.07E-19	1.37E-17	ENSG00000108854	SMURF2	SMURF2	64750	protein_coding
ENSG00000134285	887.9606698	1.252202171	0.142267053	8.801772019	1.35E-18	4.35E-17	ENSG00000134285	FKBP11	FKBP11	51303	protein_coding
ENSG00000113212	69.92632606	1.251555521	0.276582186	4.525076398	6.04E-06	4.56E-05	ENSG00000113212	PCDHB7	PCDHB7	56129	protein_coding
ENSG00000237187	401.7450889	1.251228834	0.170805416	7.325463454	2.38E-13	4.72E-12	ENSG00000237187	NR2F1-AS1	NR2F1-AS1	441094	lncRNA
ENSG00000140945	3160.029899	1.247457353	0.169032067	7.380004112	1.58E-13	3.19E-12	ENSG00000140945	CDH13	CDH13	1012	protein_coding
ENSG00000176222	153.9531022	1.246607523	0.214043567	5.824083099	5.74E-09	7.08E-08	ENSG00000176222	ZNF404	ZNF404	342908	protein_coding
ENSG00000213694	380.3579219	1.245015894	0.173571442	7.172930544	7.34E-13	1.39E-11	ENSG00000213694	S1PR3	S1PR3	1903	protein_coding
ENSG00000109771	33.83762781	1.24203654	0.388334262	3.198369704	0.00138207	0.006067202	ENSG00000109771	LRP2BP	LRP2BP	55805	protein_coding
ENSG00000186594	1344.144317	1.239324984	0.127321062	9.733856814	2.16E-22	9.19E-21	ENSG00000186594	MIR22HG	MIR22HG	84981	lncRNA
ENSG00000112972	874.6306049	1.23787713	0.19835591	6.240686921	4.36E-10	6.11E-09	ENSG00000112972	HMGCS1	HMGCS1	3157	protein_coding
ENSG00000165949	55.94499477	1.237528028	0.35619954	3.474254991	0.000512274	0.002532892	ENSG00000165949	IFI27	IFI27	3429	protein_coding
ENSG00000079308	12276.8397	1.23300661	0.149066461	8.271522666	1.32E-16	3.59E-15	ENSG00000079308	TNS1	TNS1	7145	protein_coding
ENSG00000100504	2375.090888	1.232051354	0.224638006	5.484607763	4.14E-08	4.51E-07	ENSG00000100504	PYGL	PYGL	5836	protein_coding
ENSG00000106789	70.99680303	1.231323869	0.316053373	3.895936492	9.78E-05	0.000575321	ENSG00000106789	CORO2A	CORO2A	7464	protein_coding
ENSG00000166557	3849.441689	1.230586012	0.13459248	9.143051797	6.07E-20	2.17E-18	ENSG00000166557	TMED3	TMED3	23423	protein_coding
ENSG00000171631	192.4965516	1.229905882	0.261486918	4.703508272	2.56E-06	2.08E-05	ENSG00000171631	P2RY6	P2RY6	5031	protein_coding
ENSG00000156140	151.1716691	1.22954842	0.210271668	5.847427919	4.99E-09	6.21E-08	ENSG00000156140	ADAMTS3	ADAMTS3	9508	protein_coding
ENSG00000161681	306.4349647	1.229269042	0.253289174	4.853223787	1.21E-06	1.05E-05	ENSG00000161681	SHANK1	SHANK1	50944	protein_coding
ENSG00000131711	10632.02318	1.228744413	0.143490724	8.563232398	1.10E-17	3.29E-16	ENSG00000131711	MAP1B	MAP1B	4131	protein_coding
ENSG00000011426	99.86630678	1.227873784	0.316004292	3.885623755	0.000102067	0.00059803	ENSG00000011426	ANLN	ANLN	54443	protein_coding
ENSG00000171889	820.3964724	1.226703476	0.115042402	10.66305515	1.52E-26	8.56E-25	ENSG00000171889	MIR31HG	MIR31HG	554202	lncRNA
ENSG00000167779	3061.179919	1.226208506	0.186354244	6.579987018	4.70E-11	7.37E-10	ENSG00000167779	IGFBP6	IGFBP6	3489	protein_coding
ENSG00000205213	529.4493547	1.221194365	0.210865335	5.791347201	6.98E-09	8.51E-08	ENSG00000205213	LGR4	LGR4	55366	protein_coding
ENSG00000228506	89.82909802	1.220985977	0.239910523	5.089338978	3.59E-07	3.38E-06	ENSG00000228506	PNISR-AS1	PNISR-AS1	NA	lncRNA
ENSG00000145246	1336.719811	1.219854477	0.145000874	8.412738809	4.01E-17	1.14E-15	ENSG00000145246	ATP10D	ATP10D	57205	protein_coding
ENSG00000124613	76.67940149	1.218257635	0.272430201	4.471815642	7.76E-06	5.70E-05	ENSG00000124613	ZNF391	ZNF391	346157	protein_coding
ENSG00000102452	594.6626913	1.217176429	0.15509949	7.847713957	4.24E-15	9.75E-14	ENSG00000102452	NALCN	NALCN	259232	protein_coding
ENSG00000079739	3331.026271	1.216724979	0.155636469	7.81773698	5.38E-15	1.23E-13	ENSG00000079739	PGM1	PGM1	5236	protein_coding
ENSG00000177469	18978.55996	1.216428082	0.131295637	9.264802048	1.95E-20	7.20E-19	ENSG00000177469	CAVIN1	CAVIN1	284119	protein_coding
ENSG00000169857	412.0806724	1.215800902	0.206581044	5.885345918	3.97E-09	5.01E-08	ENSG00000169857	AVEN	AVEN	57099	protein_coding
ENSG00000121104	148.3362903	1.215370012	0.277338619	4.382260265	1.17E-05	8.35E-05	ENSG00000121104	FAM117A	FAM117A	81558	protein_coding
ENSG00000170873	909.9905737	1.215101875	0.209404712	5.802648195	6.53E-09	8.01E-08	ENSG00000170873	MTSS1	MTSS1	9788	protein_coding
ENSG00000184840	6121.16936	1.213101836	0.108278264	11.20355822	3.92E-29	2.72E-27	ENSG00000184840	TMED9	TMED9	54732	protein_coding
ENSG00000269821	337.2016274	1.212370868	0.151510763	8.001879518	1.23E-15	3.00E-14	ENSG00000269821	KCNQ1OT1	KCNQ1OT1	10984	lncRNA
ENSG00000261578	103.5274372	1.20895229	0.303815885	3.979226721	6.91E-05	0.000418298	ENSG00000261578		ENSG00000261578	NA	lncRNA
ENSG00000139629	111.9872658	1.208374179	0.245279584	4.926517565	8.37E-07	7.41E-06	ENSG00000139629	GALNT6	GALNT6	11226	protein_coding
ENSG00000143641	5874.892237	1.207792394	0.142914627	8.451146084	2.88E-17	8.34E-16	ENSG00000143641	GALNT2	GALNT2	2590	protein_coding
ENSG00000188015	49.45961228	1.207037831	0.37365871	3.230321678	0.00123651	0.005503134	ENSG00000188015	S100A3	S100A3	6274	protein_coding
ENSG00000039560	6036.175994	1.20702391	0.154880594	7.793254657	6.53E-15	1.48E-13	ENSG00000039560	RAI14	RAI14	26064	protein_coding
ENSG00000091409	643.282688	1.2067021	0.250405967	4.818983009	1.44E-06	1.22E-05	ENSG00000091409	ITGA6	ITGA6	3655	protein_coding
ENSG00000126603	1407.818307	1.205673509	0.205986589	5.853165088	4.82E-09	6.02E-08	ENSG00000126603	GLIS2	GLIS2	84662	protein_coding
ENSG00000178033	1044.10266	1.205040159	0.168308674	7.159703235	8.09E-13	1.53E-11	ENSG00000178033	CALHM5	CALHM5	254228	protein_coding
ENSG00000231160	121.8451748	1.204676512	0.260969399	4.616160034	3.91E-06	3.05E-05	ENSG00000231160	KLF3-AS1	KLF3-AS1	NA	lncRNA
ENSG00000122862	3041.887309	1.203534616	0.191284126	6.291868771	3.14E-10	4.46E-09	ENSG00000122862	SRGN	SRGN	5552	protein_coding
ENSG00000112981	29.82731209	1.199049322	0.395649612	3.030583843	0.002440814	0.009935307	ENSG00000112981	NME5	NME5	8382	protein_coding
ENSG00000291079	40.89426508	1.198990666	0.383025921	3.130312073	0.001746207	0.00743788	ENSG00000291079		ENSG00000291079	728609	lncRNA
ENSG00000163191	9559.749013	1.198406797	0.095082051	12.60392248	2.01E-36	2.16E-34	ENSG00000163191	S100A11	S100A11	6282	protein_coding
ENSG00000185420	504.4068688	1.195276043	0.177960837	6.716511691	1.86E-11	3.04E-10	ENSG00000185420	SMYD3	SMYD3	64754	protein_coding
ENSG00000169071	201.8082747	1.194502056	0.248606072	4.804798399	1.55E-06	1.31E-05	ENSG00000169071	ROR2	ROR2	4920	protein_coding
ENSG00000263874	36.62807716	1.194053523	0.389275851	3.067371166	0.002159505	0.00893915	ENSG00000263874	LASP1NB	LASP1NB	100505576	protein_coding
ENSG00000171877	330.4693977	1.193956631	0.212051034	5.630515493	1.80E-08	2.07E-07	ENSG00000171877	FRMD5	FRMD5	84978	protein_coding
ENSG00000277443	4169.132797	1.193911698	0.174733613	6.832753443	8.33E-12	1.41E-10	ENSG00000277443	MARCKS	MARCKS	4082	protein_coding
ENSG00000167107	412.5176812	1.193228025	0.150676699	7.919127707	2.39E-15	5.71E-14	ENSG00000167107	ACSF2	ACSF2	80221	protein_coding
ENSG00000277701	136.2891229	1.1886567	0.290350275	4.093871441	4.24E-05	0.000268779	ENSG00000277701		ENSG00000277701	NA	lncRNA
ENSG00000136261	524.1717755	1.188626433	0.17330085	6.85874554	6.95E-12	1.19E-10	ENSG00000136261	BZW2	BZW2	28969	protein_coding
ENSG00000167004	6183.919333	1.188490588	0.132650498	8.959563738	3.26E-19	1.10E-17	ENSG00000167004	PDIA3	PDIA3	2923	protein_coding
ENSG00000082014	1080.01694	1.188128739	0.17008618	6.985451371	2.84E-12	5.04E-11	ENSG00000082014	SMARCD3	SMARCD3	6604	protein_coding
ENSG00000145555	3972.260004	1.187907671	0.147741151	8.04046579	8.95E-16	2.22E-14	ENSG00000145555	MYO10	MYO10	4651	protein_coding
ENSG00000198300	64.43806841	1.187549243	0.350016905	3.39283396	0.000691736	0.003303425	ENSG00000198300	PEG3	PEG3	5178	protein_coding
ENSG00000131016	3156.156296	1.185189625	0.21753293	5.448322818	5.08E-08	5.45E-07	ENSG00000131016	AKAP12	AKAP12	9590	protein_coding
ENSG00000131873	2017.868231	1.183041666	0.151503651	7.808667696	5.78E-15	1.31E-13	ENSG00000131873	CHSY1	CHSY1	22856	protein_coding
ENSG00000203805	287.9067878	1.181498146	0.189949477	6.220065273	4.97E-10	6.92E-09	ENSG00000203805	PLPP4	PLPP4	196051	protein_coding
ENSG00000075420	6356.122598	1.179973412	0.125006192	9.439319687	3.75E-21	1.47E-19	ENSG00000075420	FNDC3B	FNDC3B	64778	protein_coding
ENSG00000149212	969.7789373	1.178607372	0.142987621	8.242723115	1.68E-16	4.50E-15	ENSG00000149212	SESN3	SESN3	143686	protein_coding
ENSG00000006638	83.81346158	1.178485511	0.313974635	3.75344177	0.000174423	0.000964291	ENSG00000006638	TBXA2R	TBXA2R	6915	protein_coding
ENSG00000123095	2562.309354	1.178408475	0.211806072	5.563619884	2.64E-08	2.96E-07	ENSG00000123095	BHLHE41	BHLHE41	79365	protein_coding
ENSG00000004777	129.810605	1.177978676	0.292247564	4.03075618	5.56E-05	0.000343897	ENSG00000004777	ARHGAP33	ARHGAP33	115703	protein_coding
ENSG00000131634	179.6774718	1.174190921	0.260839462	4.501584654	6.74E-06	5.03E-05	ENSG00000131634	TMEM204	TMEM204	79652	protein_coding
ENSG00000081059	277.9049131	1.172475165	0.233025237	5.031537263	4.87E-07	4.47E-06	ENSG00000081059	TCF7	TCF7	6932	protein_coding
ENSG00000142459	541.2152807	1.17223061	0.13930661	8.414752233	3.94E-17	1.12E-15	ENSG00000142459	EVI5L	EVI5L	115704	protein_coding
ENSG00000211455	1859.23687	1.171765764	0.20705362	5.659238236	1.52E-08	1.77E-07	ENSG00000211455	STK38L	STK38L	23012	protein_coding
ENSG00000090339	1962.524585	1.171168218	0.16135522	7.258322447	3.92E-13	7.61E-12	ENSG00000090339	ICAM1	ICAM1	3383	protein_coding
ENSG00000102935	86.57254865	1.170796919	0.318345378	3.677756928	0.000235294	0.001263793	ENSG00000102935	ZNF423	ZNF423	23090	protein_coding
ENSG00000114023	1510.723747	1.170202626	0.244291851	4.790182809	1.67E-06	1.40E-05	ENSG00000114023	FAM162A	FAM162A	26355	protein_coding
ENSG00000101115	80.42091973	1.170051103	0.299024915	3.912888344	9.12E-05	0.000539523	ENSG00000101115	SALL4	SALL4	57167	protein_coding
ENSG00000185164	2388.434958	1.169511034	0.10679166	10.95133301	6.55E-28	4.23E-26	ENSG00000185164	NOMO2	NOMO2	283820	protein_coding
ENSG00000151693	1778.605547	1.168435372	0.145524579	8.029127305	9.82E-16	2.43E-14	ENSG00000151693	ASAP2	ASAP2	8853	protein_coding
ENSG00000121578	953.4684265	1.168273871	0.190573455	6.13030746	8.77E-10	1.19E-08	ENSG00000121578	B4GALT4	B4GALT4	8702	protein_coding
ENSG00000196912	120.0972791	1.167801059	0.27488504	4.248325258	2.15E-05	0.000145045	ENSG00000196912	ANKRD36B	ANKRD36B	57730	protein_coding
ENSG00000198743	15220.80239	1.167507736	0.182493919	6.397515827	1.58E-10	2.32E-09	ENSG00000198743	SLC5A3	SLC5A3	6526	protein_coding
ENSG00000109265	60.2104587	1.167300163	0.360763293	3.235640062	0.001213703	0.00541456	ENSG00000109265	CRACD	CRACD	57482	protein_coding
ENSG00000183454	101.6964573	1.167248462	0.335342314	3.480767002	0.00049998	0.002476326	ENSG00000183454	GRIN2A	GRIN2A	2903	protein_coding
ENSG00000248019	64.95795328	1.167073139	0.328379032	3.554042819	0.000379357	0.001933126	ENSG00000248019	FAM13A-AS1	FAM13A-AS1	NA	lncRNA
ENSG00000112186	704.4692799	1.165200442	0.172513385	6.754261068	1.44E-11	2.38E-10	ENSG00000112186	CAP2	CAP2	10486	protein_coding
ENSG00000111859	786.7923615	1.163478244	0.204933413	5.677347726	1.37E-08	1.60E-07	ENSG00000111859	NEDD9	NEDD9	4739	protein_coding
ENSG00000184988	349.6941513	1.15948892	0.191862963	6.043318105	1.51E-09	1.99E-08	ENSG00000184988	TMEM106A	TMEM106A	113277	protein_coding
ENSG00000159314	81.31804068	1.158334949	0.279923005	4.138048422	3.50E-05	0.000225492	ENSG00000159314	ARHGAP27	ARHGAP27	201176	protein_coding
ENSG00000150938	3897.58246	1.158291285	0.19440731	5.958064452	2.55E-09	3.29E-08	ENSG00000150938	CRIM1	CRIM1	51232	protein_coding
ENSG00000071246	593.8598636	1.158098346	0.131226895	8.825160026	1.09E-18	3.55E-17	ENSG00000071246	VASH1	VASH1	22846	protein_coding
ENSG00000122952	68.50219664	1.156560363	0.300243231	3.852078066	0.00011712	0.000676996	ENSG00000122952	ZWINT	ZWINT	11130	protein_coding
ENSG00000100342	396.9237803	1.155477238	0.163606721	7.062529174	1.63E-12	2.99E-11	ENSG00000100342	APOL1	APOL1	8542	protein_coding
ENSG00000188643	6022.786258	1.154740607	0.102416023	11.27499949	1.74E-29	1.25E-27	ENSG00000188643	S100A16	S100A16	140576	protein_coding
ENSG00000112297	318.5730118	1.154647986	0.282935389	4.080959934	4.49E-05	0.000282844	ENSG00000112297	CRYBG1	CRYBG1	202	protein_coding
ENSG00000059573	2810.521259	1.153909792	0.119102512	9.688374923	3.38E-22	1.42E-20	ENSG00000059573	ALDH18A1	ALDH18A1	5832	protein_coding
ENSG00000099194	3868.334176	1.15289608	0.145975214	7.897889308	2.84E-15	6.70E-14	ENSG00000099194	SCD	SCD	6319	protein_coding
ENSG00000258537	52.88120441	1.151355004	0.36117736	3.187782877	0.001433681	0.00625723	ENSG00000258537	FRMD6-AS2	FRMD6-AS2	145438	lncRNA
ENSG00000162627	1169.481129	1.150736596	0.126032153	9.130500168	6.82E-20	2.42E-18	ENSG00000162627	SNX7	SNX7	51375	protein_coding
ENSG00000107821	973.1457724	1.150328912	0.249316511	4.613929934	3.95E-06	3.09E-05	ENSG00000107821	KAZALD1	KAZALD1	81621	protein_coding
ENSG00000145882	189.6958275	1.149553587	0.255939238	4.491509765	7.07E-06	5.24E-05	ENSG00000145882	PCYOX1L	PCYOX1L	78991	protein_coding
ENSG00000109046	4447.27332	1.147192946	0.224473321	5.110598178	3.21E-07	3.05E-06	ENSG00000109046	WSB1	WSB1	26118	protein_coding
ENSG00000145014	627.2402862	1.145533219	0.140655053	8.144273511	3.82E-16	9.89E-15	ENSG00000145014	TMEM44	TMEM44	93109	protein_coding
ENSG00000176887	102.8818995	1.145177109	0.319141183	3.588308775	0.00033283	0.001725009	ENSG00000176887	SOX11	SOX11	6664	protein_coding
ENSG00000188060	54.61159129	1.144711046	0.369499423	3.098004964	0.001948282	0.008177077	ENSG00000188060	RAB42	RAB42	115273	protein_coding
ENSG00000136490	204.6252602	1.144210741	0.197825982	5.783925509	7.30E-09	8.88E-08	ENSG00000136490	LIMD2	LIMD2	80774	protein_coding
ENSG00000107738	258.397478	1.14199441	0.33797382	3.37894341	0.00072765	0.003457864	ENSG00000107738	VSIR	VSIR	64115	protein_coding
ENSG00000138050	364.7738144	1.141259649	0.13622447	8.377787433	5.39E-17	1.52E-15	ENSG00000138050	THUMPD2	THUMPD2	80745	protein_coding
ENSG00000197457	328.0023361	1.141219248	0.2616688	4.361311893	1.29E-05	9.10E-05	ENSG00000197457	STMN3	STMN3	50861	protein_coding
ENSG00000065534	7098.247502	1.140645455	0.190939383	5.973861633	2.32E-09	3.00E-08	ENSG00000065534	MYLK	MYLK	4638	protein_coding
ENSG00000182541	1030.617472	1.140099967	0.148184488	7.693787525	1.43E-14	3.14E-13	ENSG00000182541	LIMK2	LIMK2	3985	protein_coding
ENSG00000197467	1058.835978	1.140000075	0.120571072	9.455004916	3.23E-21	1.27E-19	ENSG00000197467	COL13A1	COL13A1	1305	protein_coding
ENSG00000187210	832.7519395	1.139471593	0.167878293	6.78748617	1.14E-11	1.92E-10	ENSG00000187210	GCNT1	GCNT1	2650	protein_coding
ENSG00000064547	90.05221734	1.13871643	0.274169531	4.153329607	3.28E-05	0.000212419	ENSG00000064547	LPAR2	LPAR2	9170	protein_coding
ENSG00000160255	105.8953429	1.138271341	0.272518823	4.176854012	2.96E-05	0.000193495	ENSG00000160255	ITGB2	ITGB2	3689	protein_coding
ENSG00000173281	1298.716353	1.13814891	0.176050583	6.46489714	1.01E-10	1.52E-09	ENSG00000173281	PPP1R3B	PPP1R3B	79660	protein_coding
ENSG00000102804	5727.005718	1.134602253	0.09252832	12.26221611	1.44E-34	1.39E-32	ENSG00000102804	TSC22D1	TSC22D1	8848	protein_coding
ENSG00000164619	765.7956339	1.134350847	0.211183064	5.371410125	7.81E-08	8.11E-07	ENSG00000164619	BMPER	BMPER	168667	protein_coding
ENSG00000167552	12342.75585	1.133763669	0.105760422	10.72011293	8.19E-27	4.72E-25	ENSG00000167552	TUBA1A	TUBA1A	7846	protein_coding
ENSG00000016864	2039.867195	1.133590621	0.106628556	10.63121048	2.13E-26	1.20E-24	ENSG00000016864	GLT8D1	GLT8D1	55830	protein_coding
ENSG00000106538	446.2778645	1.132686251	0.26950253	4.202877997	2.64E-05	0.000174398	ENSG00000106538	RARRES2	RARRES2	5919	protein_coding
ENSG00000122786	36913.30485	1.129582312	0.146918478	7.688497215	1.49E-14	3.27E-13	ENSG00000122786	CALD1	CALD1	800	protein_coding
ENSG00000178980	2245.833672	1.12883716	0.106928201	10.55696391	4.72E-26	2.60E-24	ENSG00000178980	SELENOW	SELENOW	6415	protein_coding
ENSG00000162512	2920.285156	1.128819862	0.101755907	11.09340867	1.35E-28	9.06E-27	ENSG00000162512	SDC3	SDC3	9672	protein_coding
ENSG00000136205	4694.008012	1.128622708	0.1094892	10.30807334	6.48E-25	3.35E-23	ENSG00000136205	TNS3	TNS3	64759	protein_coding
ENSG00000169231	3031.565174	1.128594906	0.204210186	5.526633742	3.26E-08	3.61E-07	ENSG00000169231	THBS3	THBS3	7059	protein_coding
ENSG00000118276	153.2172203	1.128326283	0.259415825	4.349489027	1.36E-05	9.54E-05	ENSG00000118276	B4GALT6	B4GALT6	9331	protein_coding
ENSG00000155380	1499.704195	1.127199036	0.127091081	8.869222166	7.37E-19	2.43E-17	ENSG00000155380	SLC16A1	SLC16A1	6566	protein_coding
ENSG00000155330	168.4073012	1.126746071	0.221012726	5.098104942	3.43E-07	3.24E-06	ENSG00000155330	C16orf87	C16orf87	388272	protein_coding
ENSG00000186866	2206.301233	1.126591377	0.102166898	11.02697058	2.83E-28	1.86E-26	ENSG00000186866	POFUT2	POFUT2	23275	protein_coding
ENSG00000094804	188.5201123	1.123837915	0.221044388	5.084218255	3.69E-07	3.46E-06	ENSG00000094804	CDC6	CDC6	990	protein_coding
ENSG00000136783	407.1334371	1.123780629	0.19130082	5.874416159	4.24E-09	5.33E-08	ENSG00000136783	NIPSNAP3A	NIPSNAP3A	25934	protein_coding
ENSG00000150961	5368.392733	1.123677892	0.083831012	13.40408366	5.72E-41	8.15E-39	ENSG00000150961	SEC24D	SEC24D	9871	protein_coding
ENSG00000117143	2520.043298	1.123542261	0.204126702	5.504141548	3.71E-08	4.07E-07	ENSG00000117143	UAP1	UAP1	6675	protein_coding
ENSG00000196405	843.9144134	1.12222578	0.130739898	8.583651965	9.19E-18	2.77E-16	ENSG00000196405	EVL	EVL	51466	protein_coding
ENSG00000180818	1264.574771	1.120834384	0.108802415	10.301558	6.93E-25	3.57E-23	ENSG00000180818	HOXC10	HOXC10	3226	protein_coding
ENSG00000103226	1021.683319	1.120550924	0.149249431	7.507907488	6.01E-14	1.25E-12	ENSG00000103226	NOMO3	NOMO3	408050	protein_coding
ENSG00000124785	131.0063275	1.11900496	0.316957285	3.530459826	0.000414838	0.002095311	ENSG00000124785	NRN1	NRN1	51299	protein_coding
ENSG00000110492	1041.798482	1.116941866	0.156632806	7.130957384	9.97E-13	1.87E-11	ENSG00000110492	MDK	MDK	4192	protein_coding
ENSG00000162614	914.7012638	1.112060643	0.173559213	6.40738467	1.48E-10	2.18E-09	ENSG00000162614	NEXN	NEXN	91624	protein_coding
ENSG00000037965	396.3207202	1.111369844	0.150683309	7.375533843	1.64E-13	3.29E-12	ENSG00000037965	HOXC8	HOXC8	3224	protein_coding
ENSG00000266338	788.0372564	1.110441365	0.132749966	8.364908833	6.02E-17	1.69E-15	ENSG00000266338	NBPF15	NBPF15	284565	protein_coding
ENSG00000188549	1097.1196	1.10788371	0.180251147	6.146333743	7.93E-10	1.08E-08	ENSG00000188549	CCDC9B	CCDC9B	388115	protein_coding
ENSG00000137267	781.1996393	1.106600954	0.144984127	7.63256627	2.30E-14	4.98E-13	ENSG00000137267	TUBB2A	TUBB2A	7280	protein_coding
ENSG00000204217	4622.51778	1.106288159	0.143519044	7.708302149	1.28E-14	2.82E-13	ENSG00000204217	BMPR2	BMPR2	659	protein_coding
ENSG00000249042	205.511424	1.106021014	0.193289977	5.722081555	1.05E-08	1.25E-07	ENSG00000249042	FAM151B-DT	FAM151B-DT	NA	lncRNA
ENSG00000138587	49.01640809	1.10478406	0.340412942	3.245423198	0.001172762	0.005249614	ENSG00000138587	MNS1	MNS1	55329	protein_coding
ENSG00000167617	238.8661196	1.1046388	0.220149006	5.017686974	5.23E-07	4.78E-06	ENSG00000167617	CDC42EP5	CDC42EP5	148170	protein_coding
ENSG00000136541	173.9879879	1.102032705	0.296284324	3.719510673	0.000199609	0.001088751	ENSG00000136541	ERMN	ERMN	57471	protein_coding
ENSG00000117298	1855.446635	1.101423381	0.128117952	8.596948105	8.19E-18	2.48E-16	ENSG00000117298	ECE1	ECE1	1889	protein_coding
ENSG00000218336	1568.994936	1.100055745	0.130894838	8.404118638	4.31E-17	1.22E-15	ENSG00000218336	TENM3	TENM3	55714	protein_coding
ENSG00000165304	88.99521459	1.099603158	0.314030507	3.501580686	0.000462507	0.002312435	ENSG00000165304	MELK	MELK	9833	protein_coding
ENSG00000259363	55.12637629	1.099523936	0.323694987	3.396790128	0.000681812	0.003263421	ENSG00000259363		ENSG00000259363	NA	lncRNA
ENSG00000285867	53.23539234	1.099422992	0.3328249	3.303307507	0.000955515	0.004399313	ENSG00000285867		ENSG00000285867	NA	lncRNA
ENSG00000100596	2442.38993	1.099165204	0.104147307	10.55394742	4.87E-26	2.67E-24	ENSG00000100596	SPTLC2	SPTLC2	9517	protein_coding
ENSG00000158859	915.9893747	1.099106663	0.264172997	4.160556443	3.17E-05	0.000206553	ENSG00000158859	ADAMTS4	ADAMTS4	9507	protein_coding
ENSG00000166997	1060.550962	1.098454425	0.128397197	8.555127751	1.18E-17	3.52E-16	ENSG00000166997	CNPY4	CNPY4	245812	protein_coding
ENSG00000140950	758.2655352	1.098431493	0.131817806	8.33295235	7.89E-17	2.19E-15	ENSG00000140950	MEAK7	MEAK7	57707	protein_coding
ENSG00000010704	654.3783104	1.098310892	0.125979947	8.718140595	2.83E-18	8.92E-17	ENSG00000010704	HFE	HFE	3077	protein_coding
ENSG00000124216	270.0368893	1.098266392	0.197691036	5.555468838	2.77E-08	3.09E-07	ENSG00000124216	SNAI1	SNAI1	6615	protein_coding
ENSG00000221869	596.4023244	1.098246354	0.282889541	3.882244461	0.000103497	0.000605182	ENSG00000221869	CEBPD	CEBPD	1052	protein_coding
ENSG00000278727	55.24609306	1.097478616	0.303825324	3.612202567	0.000303607	0.001588805	ENSG00000278727		ENSG00000278727	NA	lncRNA
ENSG00000128567	63.80577894	1.096192287	0.311385818	3.520366778	0.00043095	0.002168202	ENSG00000128567	PODXL	PODXL	5420	protein_coding
ENSG00000172889	130.9731767	1.095717648	0.254848364	4.299488647	1.71E-05	0.000117402	ENSG00000172889	EGFL7	EGFL7	51162	protein_coding
ENSG00000128294	1473.04811	1.095217778	0.095529887	11.46466113	1.99E-30	1.49E-28	ENSG00000128294	TPST2	TPST2	8459	protein_coding
ENSG00000159214	126.2649143	1.092904824	0.214584938	5.093110615	3.52E-07	3.32E-06	ENSG00000159214	CCDC24	CCDC24	149473	protein_coding
ENSG00000228486	72.68728748	1.091750697	0.282429849	3.865564137	0.000110833	0.000644345	ENSG00000228486	C2orf92	C2orf92	728537	protein_coding
ENSG00000099864	344.4504306	1.091312983	0.236885616	4.606919579	4.09E-06	3.18E-05	ENSG00000099864	PALM	PALM	5064	protein_coding
ENSG00000153064	85.44761593	1.090925876	0.304796629	3.579192724	0.000344657	0.00177995	ENSG00000153064	BANK1	BANK1	55024	protein_coding
ENSG00000136531	336.7375505	1.089757688	0.347989332	3.131583611	0.001738663	0.007412547	ENSG00000136531	SCN2A	SCN2A	6326	protein_coding
ENSG00000114450	1371.546247	1.087345842	0.151498585	7.177267303	7.11E-13	1.35E-11	ENSG00000114450	GNB4	GNB4	59345	protein_coding
ENSG00000140386	266.744665	1.086516119	0.167826259	6.47405313	9.54E-11	1.44E-09	ENSG00000140386	SCAPER	SCAPER	49855	protein_coding
ENSG00000232931	670.0408305	1.085757299	0.19406737	5.594744231	2.21E-08	2.51E-07	ENSG00000232931	LINC00342	LINC00342	NA	lncRNA
ENSG00000132432	1302.478502	1.081872964	0.172203877	6.282512224	3.33E-10	4.72E-09	ENSG00000132432	SEC61G	SEC61G	23480	protein_coding
ENSG00000149054	83.9541827	1.080700467	0.306849799	3.521920071	0.000428433	0.00215694	ENSG00000149054	ZNF215	ZNF215	7762	protein_coding
ENSG00000177425	888.432825	1.079110196	0.159865182	6.750126472	1.48E-11	2.45E-10	ENSG00000177425	PAWR	PAWR	5074	protein_coding
ENSG00000125534	2020.232362	1.076213098	0.114904575	9.366146651	7.52E-21	2.88E-19	ENSG00000125534	PPDPF	PPDPF	79144	protein_coding
ENSG00000145431	4286.207751	1.076151281	0.158248875	6.800372397	1.04E-11	1.75E-10	ENSG00000145431	PDGFC	PDGFC	56034	protein_coding
ENSG00000002834	8237.719472	1.075244398	0.10282208	10.45732975	1.36E-25	7.27E-24	ENSG00000002834	LASP1	LASP1	3927	protein_coding
ENSG00000205413	1568.856095	1.074598782	0.150288447	7.150242089	8.66E-13	1.63E-11	ENSG00000205413	SAMD9	SAMD9	54809	protein_coding
ENSG00000110047	1316.922994	1.07323611	0.123585164	8.684182402	3.81E-18	1.19E-16	ENSG00000110047	EHD1	EHD1	10938	protein_coding
ENSG00000156299	317.5418302	1.071943754	0.167761787	6.389677741	1.66E-10	2.43E-09	ENSG00000156299	TIAM1	TIAM1	7074	protein_coding
ENSG00000158186	2743.162842	1.071931769	0.116042654	9.237394429	2.53E-20	9.26E-19	ENSG00000158186	MRAS	MRAS	22808	protein_coding
ENSG00000171428	88.6434375	1.071729328	0.272740306	3.929486412	8.51E-05	0.000506705	ENSG00000171428	NAT1	NAT1	9	protein_coding
ENSG00000131791	1273.645209	1.071661507	0.15910495	6.735563599	1.63E-11	2.69E-10	ENSG00000131791	PRKAB2	PRKAB2	5565	protein_coding
ENSG00000141391	113.6091702	1.071245798	0.246666066	4.342898954	1.41E-05	9.80E-05	ENSG00000141391	PRELID3A	PRELID3A	10650	protein_coding
ENSG00000103489	2185.487341	1.07075699	0.135550374	7.899328902	2.80E-15	6.63E-14	ENSG00000103489	XYLT1	XYLT1	64131	protein_coding
ENSG00000139173	281.0916731	1.070600981	0.171251314	6.251636577	4.06E-10	5.72E-09	ENSG00000139173	TMEM117	TMEM117	84216	protein_coding
ENSG00000101160	9068.783778	1.068551834	0.117957533	9.058784199	1.32E-19	4.60E-18	ENSG00000101160	CTSZ	CTSZ	1522	protein_coding
ENSG00000151883	550.9883012	1.067497686	0.199280309	5.356764511	8.47E-08	8.73E-07	ENSG00000151883	PARP8	PARP8	79668	protein_coding
ENSG00000163479	4780.743278	1.067298986	0.091091804	11.71673997	1.05E-31	8.29E-30	ENSG00000163479	SSR2	SSR2	6746	protein_coding
ENSG00000107438	254.6453415	1.066146403	0.204707797	5.208137733	1.91E-07	1.87E-06	ENSG00000107438	PDLIM1	PDLIM1	9124	protein_coding
ENSG00000171840	198.6850226	1.064893418	0.255186123	4.173006768	3.01E-05	0.000196571	ENSG00000171840	NINJ2	NINJ2	4815	protein_coding
ENSG00000159128	2162.518589	1.064554183	0.112418894	9.469530858	2.81E-21	1.12E-19	ENSG00000159128	IFNGR2	IFNGR2	3460	protein_coding
ENSG00000168615	5442.215269	1.063223151	0.146099212	7.277405104	3.40E-13	6.64E-12	ENSG00000168615	ADAM9	ADAM9	8754	protein_coding
ENSG00000166833	903.2231207	1.063104298	0.19638202	5.41345026	6.18E-08	6.54E-07	ENSG00000166833	NAV2	NAV2	89797	protein_coding
ENSG00000106105	7578.558097	1.062951294	0.111530776	9.53056483	1.56E-21	6.36E-20	ENSG00000106105	GARS1	GARS1	2617	protein_coding
ENSG00000128595	25406.91785	1.062605287	0.107815291	9.855793939	6.47E-23	2.92E-21	ENSG00000128595	CALU	CALU	813	protein_coding
ENSG00000144320	1458.09467	1.061792913	0.183710299	5.779713593	7.48E-09	9.08E-08	ENSG00000144320	LNPK	LNPK	80856	protein_coding
ENSG00000145715	3970.546425	1.058251742	0.106519876	9.934781999	2.94E-23	1.35E-21	ENSG00000145715	RASA1	RASA1	5921	protein_coding
ENSG00000106100	281.1230862	1.057803168	0.171223145	6.177921627	6.50E-10	8.93E-09	ENSG00000106100	NOD1	NOD1	10392	protein_coding
ENSG00000084636	9164.965037	1.057802302	0.145412071	7.27451509	3.48E-13	6.77E-12	ENSG00000084636	COL16A1	COL16A1	1307	protein_coding
ENSG00000133657	2998.266954	1.057104569	0.223426656	4.731327002	2.23E-06	1.82E-05	ENSG00000133657	ATP13A3	ATP13A3	79572	protein_coding
ENSG00000081189	333.4224652	1.056383325	0.242714264	4.352374303	1.35E-05	9.43E-05	ENSG00000081189	MEF2C	MEF2C	4208	protein_coding
ENSG00000142920	386.3270601	1.056330091	0.190774951	5.537048142	3.08E-08	3.41E-07	ENSG00000142920	AZIN2	AZIN2	113451	protein_coding
ENSG00000095383	1283.905948	1.054848061	0.12738038	8.281087431	1.22E-16	3.32E-15	ENSG00000095383	TBC1D2	TBC1D2	55357	protein_coding
ENSG00000142669	11749.18831	1.054839026	0.086712366	12.16480506	4.79E-34	4.52E-32	ENSG00000142669	SH3BGRL3	SH3BGRL3	83442	protein_coding
ENSG00000113594	768.0672837	1.053661668	0.138613275	7.601448455	2.93E-14	6.29E-13	ENSG00000113594	LIFR	LIFR	3977	protein_coding
ENSG00000115486	2326.992517	1.05355644	0.083914679	12.55509116	3.73E-36	3.92E-34	ENSG00000115486	GGCX	GGCX	2677	protein_coding
ENSG00000185614	51.65594133	1.052512856	0.345442358	3.046855229	0.002312491	0.00948113	ENSG00000185614	INKA1	INKA1	389119	protein_coding
ENSG00000170390	154.1430495	1.051723663	0.229007688	4.592525563	4.38E-06	3.39E-05	ENSG00000170390	DCLK2	DCLK2	166614	protein_coding
ENSG00000198478	104.9486628	1.050188519	0.224979444	4.667930993	3.04E-06	2.44E-05	ENSG00000198478	SH3BGRL2	SH3BGRL2	83699	protein_coding
ENSG00000136068	6813.416413	1.048985425	0.13870284	7.562825837	3.94E-14	8.41E-13	ENSG00000136068	FLNB	FLNB	2317	protein_coding
ENSG00000026559	141.4335586	1.047848765	0.228253969	4.59071433	4.42E-06	3.42E-05	ENSG00000026559	KCNG1	KCNG1	3755	protein_coding
ENSG00000157423	56.04048717	1.045680282	0.337043825	3.102505386	0.001918901	0.008078592	ENSG00000157423	HYDIN	HYDIN	54768	protein_coding
ENSG00000137285	98.34879077	1.045636893	0.273302227	3.825936228	0.000130276	0.000743236	ENSG00000137285	TUBB2B	TUBB2B	347733	protein_coding
ENSG00000213949	977.7340601	1.044852965	0.195827805	5.335570031	9.52E-08	9.77E-07	ENSG00000213949	ITGA1	ITGA1	3672	protein_coding
ENSG00000197555	3393.090618	1.043323687	0.120936464	8.62703978	6.30E-18	1.92E-16	ENSG00000197555	SIPA1L1	SIPA1L1	26037	protein_coding
ENSG00000167767	59.79783268	1.041627922	0.342992795	3.036879892	0.002390407	0.009764368	ENSG00000167767	KRT80	KRT80	144501	protein_coding
ENSG00000183255	10399.64184	1.041615862	0.112866602	9.228734124	2.74E-20	1.00E-18	ENSG00000183255	PTTG1IP	PTTG1IP	754	protein_coding
ENSG00000101846	731.6855861	1.040966106	0.155836156	6.67987541	2.39E-11	3.88E-10	ENSG00000101846	STS	STS	412	protein_coding
ENSG00000154429	185.6904199	1.040962259	0.272079278	3.825951999	0.000130268	0.000743236	ENSG00000154429	CCSAP	CCSAP	126731	protein_coding
ENSG00000177508	1290.658322	1.040427194	0.232511246	4.474739241	7.65E-06	5.63E-05	ENSG00000177508	IRX3	IRX3	79191	protein_coding
ENSG00000144455	1860.93749	1.039536244	0.10853974	9.577471259	9.94E-22	4.09E-20	ENSG00000144455	SUMF1	SUMF1	285362	protein_coding
ENSG00000132639	119.6959845	1.039033487	0.272425824	3.814005121	0.000136733	0.000776636	ENSG00000132639	SNAP25	SNAP25	6616	protein_coding
ENSG00000012983	2437.144404	1.038196042	0.101764892	10.2019078	1.94E-24	9.71E-23	ENSG00000012983	MAP4K5	MAP4K5	11183	protein_coding
ENSG00000140931	2219.25907	1.038004987	0.098567604	10.53089401	6.22E-26	3.40E-24	ENSG00000140931	CMTM3	CMTM3	123920	protein_coding
ENSG00000111186	2218.922559	1.037488599	0.191749728	5.410639213	6.28E-08	6.64E-07	ENSG00000111186	WNT5B	WNT5B	81029	protein_coding
ENSG00000103269	64.31133364	1.034148239	0.327955998	3.153314001	0.001614281	0.006933193	ENSG00000103269	RHBDL1	RHBDL1	9028	protein_coding
ENSG00000166974	611.3274166	1.034105967	0.158689817	6.516523803	7.20E-11	1.10E-09	ENSG00000166974	MAPRE2	MAPRE2	10982	protein_coding
ENSG00000131378	1601.09296	1.033813295	0.105911703	9.761086458	1.65E-22	7.08E-21	ENSG00000131378	RFTN1	RFTN1	23180	protein_coding
ENSG00000170542	48.42771692	1.033759138	0.31254174	3.307587453	0.000941033	0.004340383	ENSG00000170542	SERPINB9	SERPINB9	5272	protein_coding
ENSG00000172456	262.9041377	1.033668902	0.233264292	4.431320777	9.37E-06	6.78E-05	ENSG00000172456	FGGY	FGGY	55277	protein_coding
ENSG00000162734	10752.09247	1.033454218	0.124289749	8.314878982	9.18E-17	2.54E-15	ENSG00000162734	PEA15	PEA15	8682	protein_coding
ENSG00000114670	267.7001004	1.032358166	0.188093151	5.488547352	4.05E-08	4.42E-07	ENSG00000114670	NEK11	NEK11	79858	protein_coding
ENSG00000256894	65.28724781	1.031997401	0.331398095	3.114071613	0.001845247	0.007802471	ENSG00000256894		ENSG00000256894	NA	lncRNA
ENSG00000114850	7296.244059	1.031385906	0.116684922	8.839067552	9.65E-19	3.16E-17	ENSG00000114850	SSR3	SSR3	6747	protein_coding
ENSG00000181404	154.6505888	1.030780773	0.221407603	4.655579837	3.23E-06	2.57E-05	ENSG00000181404	WASHC1	WASHC1	100287171	protein_coding
ENSG00000128335	1275.545404	1.029096204	0.111906198	9.196060797	3.71E-20	1.35E-18	ENSG00000128335	APOL2	APOL2	23780	protein_coding
ENSG00000135976	282.8112465	1.028827187	0.190996596	5.386625785	7.18E-08	7.51E-07	ENSG00000135976	ANKRD36	ANKRD36	375248	protein_coding
ENSG00000125730	183.2988847	1.027216661	0.247323899	4.153325512	3.28E-05	0.000212419	ENSG00000125730	C3	C3	718	protein_coding
ENSG00000165644	98.07673507	1.02708849	0.301257621	3.409336121	0.000651212	0.003135055	ENSG00000165644	COMTD1	COMTD1	118881	protein_coding
ENSG00000065911	1722.23637	1.02578937	0.149745611	6.850213245	7.37E-12	1.26E-10	ENSG00000065911	MTHFD2	MTHFD2	10797	protein_coding
ENSG00000129473	1697.141289	1.025650552	0.13727883	7.47129438	7.94E-14	1.64E-12	ENSG00000129473	BCL2L2	BCL2L2	599	protein_coding
ENSG00000170153	323.9863032	1.023997264	0.246331174	4.156994204	3.22E-05	0.000209388	ENSG00000170153	RNF150	RNF150	57484	protein_coding
ENSG00000147041	195.0122173	1.023436457	0.309375088	3.308076494	0.000939391	0.004334533	ENSG00000147041	SYTL5	SYTL5	94122	protein_coding
ENSG00000134333	37351.43488	1.023318353	0.196696406	5.202526964	1.97E-07	1.92E-06	ENSG00000134333	LDHA	LDHA	3939	protein_coding
ENSG00000122863	2847.717473	1.020952233	0.12645885	8.073394855	6.84E-16	1.72E-14	ENSG00000122863	CHST3	CHST3	9469	protein_coding
ENSG00000166033	25987.00183	1.018609667	0.113006923	9.01369263	1.99E-19	6.87E-18	ENSG00000166033	HTRA1	HTRA1	5654	protein_coding
ENSG00000166123	871.3405207	1.018501755	0.173302126	5.877029771	4.18E-09	5.26E-08	ENSG00000166123	GPT2	GPT2	84706	protein_coding
ENSG00000129128	2475.559919	1.017567011	0.149586071	6.802551917	1.03E-11	1.73E-10	ENSG00000129128	SPCS3	SPCS3	60559	protein_coding
ENSG00000169504	11909.00491	1.017314266	0.129463255	7.857938282	3.91E-15	9.05E-14	ENSG00000169504	CLIC4	CLIC4	25932	protein_coding
ENSG00000175414	2152.213306	1.01659519	0.189282818	5.370773744	7.84E-08	8.14E-07	ENSG00000175414	ARL10	ARL10	285598	protein_coding
ENSG00000165359	375.8492294	1.016187004	0.152716759	6.654063449	2.85E-11	4.58E-10	ENSG00000165359	INTS6L	INTS6L	203522	protein_coding
ENSG00000230630	742.0543617	1.015976736	0.150614674	6.745536182	1.52E-11	2.52E-10	ENSG00000230630	DNM3OS	DNM3OS	NA	lncRNA
ENSG00000166482	7486.181532	1.013932241	0.224321294	4.51999997	6.18E-06	4.66E-05	ENSG00000166482	MFAP4	MFAP4	4239	protein_coding
ENSG00000162490	160.8424035	1.013742229	0.290853526	3.485404642	0.000491393	0.002440566	ENSG00000162490	DRAXIN	DRAXIN	374946	protein_coding
ENSG00000102317	3171.58763	1.013393798	0.128497845	7.886465326	3.11E-15	7.32E-14	ENSG00000102317	RBM3	RBM3	5935	protein_coding
ENSG00000006062	347.0621913	1.011470444	0.205881548	4.912875659	8.98E-07	7.91E-06	ENSG00000006062	MAP3K14	MAP3K14	9020	protein_coding
ENSG00000114270	5468.953338	1.010530753	0.154607969	6.536084506	6.32E-11	9.77E-10	ENSG00000114270	COL7A1	COL7A1	1294	protein_coding
ENSG00000104881	903.5952834	1.010037618	0.284044401	3.555914547	0.000376667	0.001921322	ENSG00000104881	PPP1R13L	PPP1R13L	10848	protein_coding
ENSG00000142156	53098.11483	1.009919866	0.139896129	7.21906942	5.23E-13	1.01E-11	ENSG00000142156	COL6A1	COL6A1	1291	protein_coding
ENSG00000065485	1739.732326	1.008556545	0.152785035	6.601147444	4.08E-11	6.44E-10	ENSG00000065485	PDIA5	PDIA5	10954	protein_coding
ENSG00000017483	1933.42137	1.008330783	0.252778452	3.988990258	6.64E-05	0.000402605	ENSG00000017483	SLC38A5	SLC38A5	92745	protein_coding
ENSG00000289586	84.43353173	1.008109728	0.306267151	3.291602524	0.000996183	0.004564823	ENSG00000289586		ENSG00000289586	NA	lncRNA
ENSG00000068489	81.4619521	1.005656928	0.27516893	3.654689238	0.000257494	0.001370348	ENSG00000068489	PRR11	PRR11	55771	protein_coding
ENSG00000154240	245.9522508	1.004840304	0.18996947	5.289483117	1.23E-07	1.23E-06	ENSG00000154240	CEP112	CEP112	201134	protein_coding
ENSG00000176809	209.9159477	1.003732036	0.215824217	4.65069235	3.31E-06	2.63E-05	ENSG00000176809	LRRC37A3	LRRC37A3	374819	protein_coding
ENSG00000170745	168.3621866	1.001839032	0.244785335	4.092724884	4.26E-05	0.000269965	ENSG00000170745	KCNS3	KCNS3	3790	protein_coding
ENSG00000164976	319.8313826	1.001736539	0.226595678	4.420810437	9.83E-06	7.10E-05	ENSG00000164976	MYORG	MYORG	57462	protein_coding
ENSG00000102316	6877.920074	1.00117658	0.080014809	12.51239107	6.39E-36	6.62E-34	ENSG00000102316	MAGED2	MAGED2	10916	protein_coding
ENSG00000253731	133.5962875	1.000937447	0.240252495	4.166189603	3.10E-05	0.000202254	ENSG00000253731	PCDHGA6	PCDHGA6	56109	protein_coding
ENSG00000235770	103.0326832	1.000539539	0.277335126	3.607691358	0.000308934	0.001613768	ENSG00000235770	LINC00607	LINC00607	646324	lncRNA
ENSG00000179627	101.5858483	-1.000897283	0.239010505	-4.18767068	2.82E-05	0.000185181	ENSG00000179627	ZBTB42	ZBTB42	100128927	protein_coding
ENSG00000104177	324.1775043	-1.001432456	0.188828796	-5.303388455	1.14E-07	1.15E-06	ENSG00000104177	MYEF2	MYEF2	50804	protein_coding
ENSG00000006468	3287.217929	-1.004054263	0.200259841	-5.013757423	5.34E-07	4.87E-06	ENSG00000006468	ETV1	ETV1	2115	protein_coding
ENSG00000133106	493.1723378	-1.004090371	0.163991192	-6.122831093	9.19E-10	1.25E-08	ENSG00000133106	EPSTI1	EPSTI1	94240	protein_coding
ENSG00000129197	698.389284	-1.004513295	0.146521486	-6.855740554	7.09E-12	1.22E-10	ENSG00000129197	RPAIN	RPAIN	84268	protein_coding
ENSG00000203709	128.5806942	-1.005587714	0.223734826	-4.494551561	6.97E-06	5.17E-05	ENSG00000203709	MIR29B2CHG	MIR29B2CHG	NA	lncRNA
ENSG00000205060	1189.93808	-1.00666396	0.121301868	-8.29883312	1.05E-16	2.88E-15	ENSG00000205060	SLC35B4	SLC35B4	84912	protein_coding
ENSG00000075651	288.9205708	-1.006782977	0.158087326	-6.368524301	1.91E-10	2.78E-09	ENSG00000075651	PLD1	PLD1	5337	protein_coding
ENSG00000135002	321.054136	-1.007081562	0.159666381	-6.307411475	2.84E-10	4.05E-09	ENSG00000135002	RFK	RFK	55312	protein_coding
ENSG00000110844	566.670897	-1.007266972	0.132940353	-7.576833905	3.54E-14	7.58E-13	ENSG00000110844	PRPF40B	PRPF40B	25766	protein_coding
ENSG00000106006	203.2719992	-1.007864935	0.213417323	-4.722507628	2.33E-06	1.90E-05	ENSG00000106006	HOXA6	HOXA6	3203	protein_coding
ENSG00000121310	1443.975836	-1.009727799	0.137655395	-7.335185065	2.21E-13	4.40E-12	ENSG00000121310	ECHDC2	ECHDC2	55268	protein_coding
ENSG00000186716	1415.63362	-1.009853918	0.125845538	-8.024550833	1.02E-15	2.52E-14	ENSG00000186716	BCR	BCR	613	protein_coding
ENSG00000205683	205.0681837	-1.011592129	0.20542653	-4.924349982	8.46E-07	7.48E-06	ENSG00000205683	DPF3	DPF3	8110	protein_coding
ENSG00000167371	431.0214754	-1.012109134	0.25478855	-3.972349362	7.12E-05	0.000430116	ENSG00000167371	PRRT2	PRRT2	112476	protein_coding
ENSG00000143126	134.1766179	-1.012699518	0.271062831	-3.736032391	0.000186947	0.00102668	ENSG00000143126	CELSR2	CELSR2	1952	protein_coding
ENSG00000101307	91.417022	-1.013010696	0.270613074	-3.743391555	0.000181553	0.001000848	ENSG00000101307	SIRPB1	SIRPB1	10326	protein_coding
ENSG00000174943	552.7419489	-1.013251931	0.144833313	-6.995986707	2.63E-12	4.69E-11	ENSG00000174943	KCTD13	KCTD13	253980	protein_coding
ENSG00000188185	97.75239207	-1.013790528	0.282241222	-3.591929343	0.000328239	0.001703115	ENSG00000188185	LINC00265	LINC00265	NA	lncRNA
ENSG00000214140	107.9128589	-1.014261498	0.28794485	-3.522415836	0.000427633	0.002153377	ENSG00000214140	PRCD	PRCD	768206	protein_coding
ENSG00000130513	1786.205071	-1.014721243	0.198682547	-5.10724903	3.27E-07	3.10E-06	ENSG00000130513	GDF15	GDF15	9518	protein_coding
ENSG00000108179	628.6067261	-1.015204445	0.152784484	-6.644682865	3.04E-11	4.87E-10	ENSG00000108179	PPIF	PPIF	10105	protein_coding
ENSG00000165675	315.788442	-1.016835712	0.191445781	-5.311350843	1.09E-07	1.11E-06	ENSG00000165675	ENOX2	ENOX2	10495	protein_coding
ENSG00000150977	454.781787	-1.019249294	0.160216275	-6.361708861	2.00E-10	2.90E-09	ENSG00000150977	RILPL2	RILPL2	196383	protein_coding
ENSG00000154262	397.4553735	-1.019411242	0.220385081	-4.625590976	3.74E-06	2.93E-05	ENSG00000154262	ABCA6	ABCA6	23460	protein_coding
ENSG00000137575	3477.143539	-1.021547379	0.100551414	-10.15945319	3.01E-24	1.47E-22	ENSG00000137575	SDCBP	SDCBP	6386	protein_coding
ENSG00000117479	328.5134059	-1.024001767	0.169387173	-6.045332427	1.49E-09	1.97E-08	ENSG00000117479	SLC19A2	SLC19A2	10560	protein_coding
ENSG00000132256	710.4348951	-1.02461143	0.108669659	-9.428679923	4.15E-21	1.61E-19	ENSG00000132256	TRIM5	TRIM5	85363	protein_coding
ENSG00000213906	62.25207085	-1.024784137	0.320022547	-3.202224797	0.001363705	0.005994519	ENSG00000213906	LTB4R2	LTB4R2	56413	protein_coding
ENSG00000184162	163.8078755	-1.026720567	0.190139571	-5.399825842	6.67E-08	7.02E-07	ENSG00000184162	NR2C2AP	NR2C2AP	126382	protein_coding
ENSG00000081803	168.283054	-1.028961502	0.221764409	-4.639885671	3.49E-06	2.75E-05	ENSG00000081803	CADPS2	CADPS2	93664	protein_coding
ENSG00000230074	77.34104748	-1.030439029	0.296013827	-3.481050329	0.000499452	0.002474236	ENSG00000230074		ENSG00000230074	NA	lncRNA
ENSG00000241399	382.2617622	-1.031877259	0.172834054	-5.970335327	2.37E-09	3.06E-08	ENSG00000241399	CD302	CD302	9936	protein_coding
ENSG00000196155	1691.422436	-1.03380344	0.146662181	-7.048875423	1.80E-12	3.28E-11	ENSG00000196155	PLEKHG4	PLEKHG4	25894	protein_coding
ENSG00000177666	1530.133111	-1.034503036	0.164108339	-6.303781058	2.90E-10	4.14E-09	ENSG00000177666	PNPLA2	PNPLA2	57104	protein_coding
ENSG00000240184	4899.134696	-1.035324678	0.199698034	-5.184451019	2.17E-07	2.11E-06	ENSG00000240184	PCDHGC3	PCDHGC3	5098	protein_coding
ENSG00000123358	621.6271923	-1.0361701	0.257783358	-4.019538367	5.83E-05	0.000358871	ENSG00000123358	NR4A1	NR4A1	3164	protein_coding
ENSG00000107672	369.4599121	-1.036527904	0.150949574	-6.866716335	6.57E-12	1.13E-10	ENSG00000107672	NSMCE4A	NSMCE4A	54780	protein_coding
ENSG00000189180	703.6022267	-1.037116908	0.143434656	-7.23058804	4.81E-13	9.26E-12	ENSG00000189180	ZNF33A	ZNF33A	7581	protein_coding
ENSG00000151136	318.8792213	-1.037169218	0.22170234	-4.678205996	2.89E-06	2.33E-05	ENSG00000151136	ABTB3	ABTB3	121551	protein_coding
ENSG00000108846	1141.565068	-1.043684031	0.158569489	-6.581871699	4.65E-11	7.29E-10	ENSG00000108846	ABCC3	ABCC3	8714	protein_coding
ENSG00000110446	269.5976561	-1.044716628	0.182028468	-5.739303516	9.51E-09	1.14E-07	ENSG00000110446	SLC15A3	SLC15A3	51296	protein_coding
ENSG00000168734	2162.523134	-1.045922646	0.108751497	-9.617547152	6.74E-22	2.79E-20	ENSG00000168734	PKIG	PKIG	11142	protein_coding
ENSG00000032742	397.61266	-1.04592816	0.148630389	-7.037108386	1.96E-12	3.55E-11	ENSG00000032742	IFT88	IFT88	8100	protein_coding
ENSG00000198121	3777.285614	-1.046520068	0.155654509	-6.72335208	1.78E-11	2.91E-10	ENSG00000198121	LPAR1	LPAR1	1902	protein_coding
ENSG00000228526	1887.525282	-1.047763508	0.143097546	-7.322022907	2.44E-13	4.83E-12	ENSG00000228526	MIR34AHG	MIR34AHG	106614088	lncRNA
ENSG00000133119	78.76376899	-1.049782009	0.279849069	-3.751243533	0.00017596	0.000972323	ENSG00000133119	RFC3	RFC3	5983	protein_coding
ENSG00000182752	7086.403983	-1.050198592	0.147042529	-7.142141808	9.19E-13	1.73E-11	ENSG00000182752	PAPPA	PAPPA	5069	protein_coding
ENSG00000272977	78.38042117	-1.050569977	0.284458653	-3.693225587	0.000221427	0.001195399	ENSG00000272977		ENSG00000272977	NA	lncRNA
ENSG00000141753	73548.96803	-1.051291329	0.127829408	-8.224174267	1.97E-16	5.24E-15	ENSG00000141753	IGFBP4	IGFBP4	3487	protein_coding
ENSG00000110046	768.03876	-1.051795928	0.139049169	-7.564201444	3.90E-14	8.33E-13	ENSG00000110046	ATG2A	ATG2A	23130	protein_coding
ENSG00000043143	1436.904717	-1.05191754	0.132709857	-7.926446213	2.26E-15	5.40E-14	ENSG00000043143	JADE2	JADE2	23338	protein_coding
ENSG00000146859	295.9192432	-1.052441554	0.203470662	-5.172448654	2.31E-07	2.24E-06	ENSG00000146859	TMEM140	TMEM140	55281	protein_coding
ENSG00000163590	90.14353516	-1.05468934	0.247670427	-4.258438741	2.06E-05	0.000139203	ENSG00000163590	PPM1L	PPM1L	151742	protein_coding
ENSG00000131844	709.4589223	-1.054714177	0.133966607	-7.872963259	3.46E-15	8.11E-14	ENSG00000131844	MCCC2	MCCC2	64087	protein_coding
ENSG00000144488	71.81231538	-1.055230397	0.33120911	-3.185994484	0.001442573	0.006288808	ENSG00000144488	ESPNL	ESPNL	339768	protein_coding
ENSG00000124588	479.6828112	-1.056356704	0.171346629	-6.165027653	7.05E-10	9.65E-09	ENSG00000124588	NQO2	NQO2	4835	protein_coding
ENSG00000138031	728.8304489	-1.057437299	0.131112487	-8.065115073	7.32E-16	1.84E-14	ENSG00000138031	ADCY3	ADCY3	109	protein_coding
ENSG00000164070	1038.183939	-1.058730211	0.172295707	-6.144843816	8.00E-10	1.09E-08	ENSG00000164070	HSPA4L	HSPA4L	22824	protein_coding
ENSG00000100307	815.1716409	-1.060196408	0.138931739	-7.631059782	2.33E-14	5.03E-13	ENSG00000100307	CBX7	CBX7	23492	protein_coding
ENSG00000198464	286.8472558	-1.062344407	0.144090873	-7.372739032	1.67E-13	3.35E-12	ENSG00000198464	ZNF480	ZNF480	147657	protein_coding
ENSG00000166250	15144.57343	-1.063088816	0.139133749	-7.640768846	2.16E-14	4.68E-13	ENSG00000166250	CLMP	CLMP	79827	protein_coding
ENSG00000175928	162.7242367	-1.063563619	0.313540935	-3.392104504	0.00069358	0.003309509	ENSG00000175928	LRRN1	LRRN1	57633	protein_coding
ENSG00000176476	137.7607312	-1.064749801	0.202727677	-5.252118585	1.50E-07	1.50E-06	ENSG00000176476	SGF29	SGF29	112869	protein_coding
ENSG00000114739	127.3982286	-1.065361833	0.227778208	-4.677189463	2.91E-06	2.34E-05	ENSG00000114739	ACVR2B	ACVR2B	93	protein_coding
ENSG00000131669	1113.404087	-1.067384764	0.110768871	-9.636143738	5.63E-22	2.34E-20	ENSG00000131669	NINJ1	NINJ1	4814	protein_coding
ENSG00000280734	69.03227345	-1.068451374	0.290936026	-3.672461567	0.000240225	0.001286114	ENSG00000280734	LINC01232	LINC01232	NA	lncRNA
ENSG00000102221	117.6118888	-1.068500823	0.223695062	-4.776595485	1.78E-06	1.49E-05	ENSG00000102221	JADE3	JADE3	9767	protein_coding
ENSG00000156113	4604.39059	-1.068744722	0.121519877	-8.794814068	1.43E-18	4.61E-17	ENSG00000156113	KCNMA1	KCNMA1	3778	protein_coding
ENSG00000290696	213.6763374	-1.068785069	0.205539833	-5.199892662	1.99E-07	1.95E-06	ENSG00000290696	POM121L9P	POM121L9P	29774	lncRNA
ENSG00000198554	264.6810631	-1.07095167	0.171379952	-6.248990389	4.13E-10	5.81E-09	ENSG00000198554	WDHD1	WDHD1	11169	protein_coding
ENSG00000137266	1938.466205	-1.071424848	0.19632595	-5.457377625	4.83E-08	5.20E-07	ENSG00000137266	SLC22A23	SLC22A23	63027	protein_coding
ENSG00000029534	146.6547564	-1.071890802	0.304222094	-3.523382495	0.000426076	0.002146003	ENSG00000029534	ANK1	ANK1	286	protein_coding
ENSG00000167840	177.1686264	-1.072903471	0.191690561	-5.597059478	2.18E-08	2.48E-07	ENSG00000167840	ZNF232	ZNF232	7775	protein_coding
ENSG00000119986	553.634038	-1.073197378	0.194858926	-5.507560771	3.64E-08	4.00E-07	ENSG00000119986	AVPI1	AVPI1	60370	protein_coding
ENSG00000108960	254.2898973	-1.074381927	0.164707113	-6.522984386	6.89E-11	1.06E-09	ENSG00000108960	MMD	MMD	23531	protein_coding
ENSG00000006377	358.501396	-1.074636907	0.190730701	-5.634315315	1.76E-08	2.03E-07	ENSG00000006377	DLX6	DLX6	1750	protein_coding
ENSG00000174652	531.4252617	-1.078964959	0.133598484	-8.076176658	6.68E-16	1.69E-14	ENSG00000174652	ZNF266	ZNF266	10781	protein_coding
ENSG00000165233	694.0617365	-1.079823056	0.136435652	-7.914522659	2.48E-15	5.91E-14	ENSG00000165233	CARD19	CARD19	84270	protein_coding
ENSG00000141480	224.274727	-1.080247665	0.214299074	-5.040841496	4.63E-07	4.27E-06	ENSG00000141480	ARRB2	ARRB2	409	protein_coding
ENSG00000262001	99.81452782	-1.080505444	0.2349137	-4.599584628	4.23E-06	3.28E-05	ENSG00000262001	DLGAP1-AS2	DLGAP1-AS2	NA	lncRNA
ENSG00000255112	1530.057215	-1.081200382	0.108314909	-9.982008829	1.83E-23	8.50E-22	ENSG00000255112	CHMP1B	CHMP1B	57132	protein_coding
ENSG00000100350	595.7918641	-1.085624072	0.162929481	-6.663153072	2.68E-11	4.31E-10	ENSG00000100350	FOXRED2	FOXRED2	80020	protein_coding
ENSG00000215424	66.72948882	-1.088122791	0.304679013	-3.571374283	0.000355113	0.001826228	ENSG00000215424	MCM3AP-AS1	MCM3AP-AS1	114044	lncRNA
ENSG00000157193	413.0074203	-1.088368375	0.210078745	-5.180763892	2.21E-07	2.15E-06	ENSG00000157193	LRP8	LRP8	7804	protein_coding
ENSG00000271216	403.5022686	-1.088992432	0.23741919	-4.586791954	4.50E-06	3.48E-05	ENSG00000271216	LINC01050	LINC01050	NA	lncRNA
ENSG00000121653	265.5688788	-1.091002987	0.199685876	-5.463596167	4.67E-08	5.03E-07	ENSG00000121653	MAPK8IP1	MAPK8IP1	9479	protein_coding
ENSG00000155511	202.5436497	-1.092750128	0.34078236	-3.206592403	0.001343172	0.005912094	ENSG00000155511	GRIA1	GRIA1	2890	protein_coding
ENSG00000128274	602.3428485	-1.093495595	0.128382127	-8.517506431	1.63E-17	4.81E-16	ENSG00000128274	A4GALT	A4GALT	53947	protein_coding
ENSG00000069974	667.0661293	-1.099115825	0.144426632	-7.610201888	2.74E-14	5.89E-13	ENSG00000069974	RAB27A	RAB27A	5873	protein_coding
ENSG00000225138	382.1665568	-1.100728421	0.163252238	-6.742501269	1.56E-11	2.56E-10	ENSG00000225138	SLC9A3-AS1	SLC9A3-AS1	NA	lncRNA
ENSG00000140403	217.2767063	-1.102084064	0.1956754	-5.632205502	1.78E-08	2.05E-07	ENSG00000140403	DNAJA4	DNAJA4	55466	protein_coding
ENSG00000120885	5140.697268	-1.102629739	0.138136516	-7.98217423	1.44E-15	3.50E-14	ENSG00000120885	CLU	CLU	1191	protein_coding
ENSG00000150551	430.1062795	-1.103370982	0.156765975	-7.038332044	1.95E-12	3.53E-11	ENSG00000150551	LYPD1	LYPD1	116372	protein_coding
ENSG00000116191	588.5498498	-1.104090174	0.154810269	-7.131892362	9.90E-13	1.86E-11	ENSG00000116191	RALGPS2	RALGPS2	55103	protein_coding
ENSG00000272335	99.63219012	-1.104166709	0.245450031	-4.498539707	6.84E-06	5.09E-05	ENSG00000272335		ENSG00000272335	NA	lncRNA
ENSG00000247572	114.7391144	-1.105274446	0.239286374	-4.619044653	3.86E-06	3.02E-05	ENSG00000247572	CKMT2-AS1	CKMT2-AS1	100131067	lncRNA
ENSG00000122176	3333.449561	-1.11088058	0.200492367	-5.540762452	3.01E-08	3.35E-07	ENSG00000122176	FMOD	FMOD	2331	protein_coding
ENSG00000115271	49.16871534	-1.112359064	0.358937581	-3.099032043	0.00194154	0.008156482	ENSG00000115271	GCA	GCA	25801	protein_coding
ENSG00000198483	296.171479	-1.113690092	0.239596455	-4.648191018	3.35E-06	2.66E-05	ENSG00000198483	ANKRD35	ANKRD35	148741	protein_coding
ENSG00000170989	181.8846866	-1.115492905	0.286730248	-3.890391445	0.000100083	0.000587587	ENSG00000170989	S1PR1	S1PR1	1901	protein_coding
ENSG00000255150	89.73221175	-1.115809516	0.299598854	-3.72434507	0.000195823	0.001070385	ENSG00000255150	EID3	EID3	493861	protein_coding
ENSG00000108688	62.95229145	-1.116560367	0.364196102	-3.065821853	0.002170726	0.008978762	ENSG00000108688	CCL7	CCL7	6354	protein_coding
ENSG00000179862	114.6400444	-1.116623663	0.342265867	-3.262445284	0.001104555	0.005001197	ENSG00000179862	CITED4	CITED4	163732	protein_coding
ENSG00000169660	259.8249387	-1.11794399	0.189368065	-5.903550778	3.56E-09	4.52E-08	ENSG00000169660	HEXD	HEXD	284004	protein_coding
ENSG00000147592	205.6575332	-1.118375136	0.251802831	-4.44147166	8.93E-06	6.50E-05	ENSG00000147592	LACTB2	LACTB2	51110	protein_coding
ENSG00000168310	470.7433005	-1.122494122	0.160807291	-6.980368354	2.94E-12	5.22E-11	ENSG00000168310	IRF2	IRF2	3660	protein_coding
ENSG00000110721	161.8945708	-1.122614372	0.202946762	-5.531570751	3.17E-08	3.52E-07	ENSG00000110721	CHKA	CHKA	1119	protein_coding
ENSG00000290387	39.82690853	-1.123743628	0.359852345	-3.122790902	0.00179145	0.007595747	ENSG00000290387		ENSG00000290387	653381	lncRNA
ENSG00000166582	151.0732569	-1.124695393	0.195995942	-5.738360611	9.56E-09	1.14E-07	ENSG00000166582	CENPV	CENPV	201161	protein_coding
ENSG00000109062	182.7447626	-1.125841168	0.180423874	-6.239978896	4.38E-10	6.13E-09	ENSG00000109062	NHERF1	NHERF1	9368	protein_coding
ENSG00000178971	414.2033096	-1.128378632	0.134359069	-8.398231966	4.53E-17	1.28E-15	ENSG00000178971	CTC1	CTC1	80169	protein_coding
ENSG00000136859	3926.627741	-1.129819809	0.145912114	-7.743152927	9.70E-15	2.17E-13	ENSG00000136859	ANGPTL2	ANGPTL2	23452	protein_coding
ENSG00000135605	93.38640154	-1.130883956	0.249274108	-4.536708471	5.71E-06	4.33E-05	ENSG00000135605	TEC	TEC	7006	protein_coding
ENSG00000138074	585.8557584	-1.132216639	0.173527688	-6.524703082	6.81E-11	1.05E-09	ENSG00000138074	SLC5A6	SLC5A6	8884	protein_coding
ENSG00000152495	62.43186714	-1.132350795	0.330073288	-3.430604163	0.000602239	0.002919733	ENSG00000152495	CAMK4	CAMK4	814	protein_coding
ENSG00000125630	540.5356627	-1.132660993	0.178804367	-6.334638321	2.38E-10	3.44E-09	ENSG00000125630	POLR1B	POLR1B	84172	protein_coding
ENSG00000154678	312.5367996	-1.134210523	0.261245	-4.341558771	1.41E-05	9.85E-05	ENSG00000154678	PDE1C	PDE1C	5137	protein_coding
ENSG00000163738	82.77323129	-1.135341314	0.271069835	-4.188372025	2.81E-05	0.000184714	ENSG00000163738	MTHFD2L	MTHFD2L	441024	protein_coding
ENSG00000049192	1092.890133	-1.136090297	0.215303124	-5.276701394	1.32E-07	1.32E-06	ENSG00000049192	ADAMTS6	ADAMTS6	11174	protein_coding
ENSG00000261371	196.5900722	-1.136872197	0.227592589	-4.995207447	5.88E-07	5.34E-06	ENSG00000261371	PECAM1	PECAM1	5175	protein_coding
ENSG00000129003	2286.290342	-1.136884739	0.117331807	-9.689484654	3.34E-22	1.41E-20	ENSG00000129003	VPS13C	VPS13C	54832	protein_coding
ENSG00000290376	72.2206951	-1.137152274	0.31014614	-3.666504684	0.000245888	0.001314614	ENSG00000290376		ENSG00000290376	283755	lncRNA
ENSG00000197635	385.0544075	-1.139053336	0.233356314	-4.88117641	1.05E-06	9.18E-06	ENSG00000197635	DPP4	DPP4	1803	protein_coding
ENSG00000136732	1108.783399	-1.14202455	0.151315572	-7.547303529	4.44E-14	9.42E-13	ENSG00000136732	GYPC	GYPC	2995	protein_coding
ENSG00000172671	82.80222024	-1.14218188	0.264904833	-4.311668719	1.62E-05	0.000111611	ENSG00000172671	ZFAND4	ZFAND4	93550	protein_coding
ENSG00000078399	291.0430859	-1.145750839	0.182073362	-6.292797735	3.12E-10	4.44E-09	ENSG00000078399	HOXA9	HOXA9	3205	protein_coding
ENSG00000179094	568.2693784	-1.147460011	0.155348978	-7.386337673	1.51E-13	3.04E-12	ENSG00000179094	PER1	PER1	5187	protein_coding
ENSG00000167994	296.1685369	-1.147847193	0.213267363	-5.382198089	7.36E-08	7.67E-07	ENSG00000167994	RAB3IL1	RAB3IL1	5866	protein_coding
ENSG00000126368	794.8726714	-1.154874738	0.179379662	-6.43815875	1.21E-10	1.79E-09	ENSG00000126368	NR1D1	NR1D1	9572	protein_coding
ENSG00000243678	76.3258829	-1.155889824	0.300909356	-3.841322317	0.000122373	0.000704208	ENSG00000243678	NME2	NME2	4831	protein_coding
ENSG00000163629	7110.944089	-1.156474478	0.128046898	-9.031647774	1.69E-19	5.86E-18	ENSG00000163629	PTPN13	PTPN13	5783	protein_coding
ENSG00000070159	538.5817795	-1.157834121	0.150876191	-7.674067835	1.67E-14	3.64E-13	ENSG00000070159	PTPN3	PTPN3	5774	protein_coding
ENSG00000197381	943.9977898	-1.158740635	0.208754908	-5.550722829	2.84E-08	3.17E-07	ENSG00000197381	ADARB1	ADARB1	104	protein_coding
ENSG00000168517	136.9481416	-1.159174443	0.206987384	-5.600217864	2.14E-08	2.45E-07	ENSG00000168517	HEXIM2	HEXIM2	124790	protein_coding
ENSG00000097007	8032.625626	-1.161579234	0.177301688	-6.551427928	5.70E-11	8.87E-10	ENSG00000097007	ABL1	ABL1	25	protein_coding
ENSG00000213420	49.33322809	-1.162725734	0.37931633	-3.065319478	0.002174376	0.008991087	ENSG00000213420	GPC2	GPC2	221914	protein_coding
ENSG00000144476	179.2127224	-1.163170949	0.270178881	-4.30518827	1.67E-05	0.000114725	ENSG00000144476	ACKR3	ACKR3	57007	protein_coding
ENSG00000111052	133.9026083	-1.163655138	0.236089505	-4.928872794	8.27E-07	7.33E-06	ENSG00000111052	LIN7A	LIN7A	8825	protein_coding
ENSG00000138061	12471.10423	-1.164360181	0.202161279	-5.759560811	8.43E-09	1.02E-07	ENSG00000138061	CYP1B1	CYP1B1	1545	protein_coding
ENSG00000240038	152.258748	-1.16510368	0.251235904	-4.637488759	3.53E-06	2.79E-05	ENSG00000240038	AMY2B	AMY2B	280	protein_coding
ENSG00000181274	112.291883	-1.165279823	0.255671365	-4.557725205	5.17E-06	3.95E-05	ENSG00000181274	FRAT2	FRAT2	23401	protein_coding
ENSG00000161980	171.1256684	-1.166150505	0.216638054	-5.382943974	7.33E-08	7.65E-07	ENSG00000161980	POLR3K	POLR3K	51728	protein_coding
ENSG00000253159	1307.788941	-1.166708916	0.127094574	-9.179848384	4.32E-20	1.56E-18	ENSG00000253159	PCDHGA12	PCDHGA12	26025	protein_coding
ENSG00000103490	205.0511502	-1.167539087	0.1783597	-6.545980324	5.91E-11	9.17E-10	ENSG00000103490	PYCARD	PYCARD	29108	protein_coding
ENSG00000148339	432.0657391	-1.167965767	0.131308291	-8.894836385	5.85E-19	1.94E-17	ENSG00000148339	SLC25A25	SLC25A25	114789	protein_coding
ENSG00000017427	626.1535526	-1.168063355	0.284857832	-4.100513397	4.12E-05	0.000261536	ENSG00000017427	IGF1	IGF1	3479	protein_coding
ENSG00000228649	174.8365849	-1.169208526	0.252470572	-4.631068549	3.64E-06	2.86E-05	ENSG00000228649	SNHG26	SNHG26	NA	lncRNA
ENSG00000160013	52.83977267	-1.170365889	0.376647414	-3.107324899	0.001887888	0.007961023	ENSG00000160013	PTGIR	PTGIR	5739	protein_coding
ENSG00000065621	100.6923961	-1.170569162	0.274523771	-4.263999275	2.01E-05	0.000136059	ENSG00000065621	GSTO2	GSTO2	119391	protein_coding
ENSG00000120756	46.78470891	-1.171839145	0.362143885	-3.235838555	0.00121286	0.005412811	ENSG00000120756	PLS1	PLS1	5357	protein_coding
ENSG00000174791	1062.487125	-1.174392168	0.143795837	-8.167080466	3.16E-16	8.25E-15	ENSG00000174791	RIN1	RIN1	9610	protein_coding
ENSG00000110697	1237.024007	-1.174950003	0.154074429	-7.625859858	2.42E-14	5.23E-13	ENSG00000110697	PITPNM1	PITPNM1	9600	protein_coding
ENSG00000051382	601.5930292	-1.175096026	0.159029265	-7.389181035	1.48E-13	2.98E-12	ENSG00000051382	PIK3CB	PIK3CB	5291	protein_coding
ENSG00000171132	388.3482904	-1.176642398	0.17850178	-6.591768444	4.35E-11	6.84E-10	ENSG00000171132	PRKCE	PRKCE	5581	protein_coding
ENSG00000198888	33871.56611	-1.177327102	0.147401496	-7.98721273	1.38E-15	3.37E-14	ENSG00000198888	MT-ND1	MT-ND1	4535	protein_coding
ENSG00000119686	78.08031423	-1.17810103	0.378554113	-3.112107328	0.00185757	0.007850286	ENSG00000119686	FLVCR2	FLVCR2	55640	protein_coding
ENSG00000116016	7590.765872	-1.18072488	0.111618496	-10.57821885	3.76E-26	2.08E-24	ENSG00000116016	EPAS1	EPAS1	2034	protein_coding
ENSG00000245105	39.41178702	-1.183376342	0.384446081	-3.078133454	0.002083016	0.008672011	ENSG00000245105	A2M-AS1	A2M-AS1	144571	lncRNA
ENSG00000153208	101.4086595	-1.184231468	0.281468396	-4.207333705	2.58E-05	0.000171387	ENSG00000153208	MERTK	MERTK	10461	protein_coding
ENSG00000196850	574.6997119	-1.186049939	0.137387171	-8.632901677	5.98E-18	1.83E-16	ENSG00000196850	PPTC7	PPTC7	160760	protein_coding
ENSG00000106733	439.4825948	-1.186105801	0.147636149	-8.03397956	9.44E-16	2.34E-14	ENSG00000106733	NMRK1	NMRK1	54981	protein_coding
ENSG00000111058	644.6739413	-1.187631023	0.118405472	-10.03020389	1.12E-23	5.33E-22	ENSG00000111058	ACSS3	ACSS3	79611	protein_coding
ENSG00000188342	815.6823557	-1.189168955	0.13382805	-8.885797513	6.35E-19	2.10E-17	ENSG00000188342	GTF2F2	GTF2F2	2963	protein_coding
ENSG00000181541	821.5990644	-1.192863721	0.158508412	-7.525554671	5.25E-14	1.10E-12	ENSG00000181541	MAB21L2	MAB21L2	10586	protein_coding
ENSG00000163820	4535.402989	-1.192923178	0.122457961	-9.741491447	2.01E-22	8.58E-21	ENSG00000163820	FYCO1	FYCO1	79443	protein_coding
ENSG00000008277	43.82706534	-1.196174922	0.360810102	-3.315247871	0.000915619	0.004242368	ENSG00000008277	ADAM22	ADAM22	53616	protein_coding
ENSG00000188677	1384.052624	-1.198695674	0.169530883	-7.070662587	1.54E-12	2.83E-11	ENSG00000188677	PARVB	PARVB	29780	protein_coding
ENSG00000091513	41.81971188	-1.199242865	0.391746634	-3.061271654	0.00220399	0.009097437	ENSG00000091513	TF	TF	7018	protein_coding
ENSG00000138111	72.47912262	-1.201671746	0.286492866	-4.194421178	2.74E-05	0.000180416	ENSG00000138111	MFSD13A	MFSD13A	79847	protein_coding
ENSG00000168016	795.4360851	-1.202202483	0.161992669	-7.421338834	1.16E-13	2.36E-12	ENSG00000168016	TRANK1	TRANK1	9881	protein_coding
ENSG00000226674	66.41815506	-1.203411796	0.286240547	-4.204197507	2.62E-05	0.000173532	ENSG00000226674	TEX41	TEX41	401014	lncRNA
ENSG00000203965	218.3917461	-1.203463156	0.192957641	-6.236929268	4.46E-10	6.24E-09	ENSG00000203965	EFCAB7	EFCAB7	84455	protein_coding
ENSG00000197119	636.9971495	-1.208986555	0.215437808	-5.61176594	2.00E-08	2.29E-07	ENSG00000197119	SLC25A29	SLC25A29	123096	protein_coding
ENSG00000261087	49.32779511	-1.209816759	0.338899728	-3.569836915	0.000357204	0.001835759	ENSG00000261087	ZNNT1	ZNNT1	NA	lncRNA
ENSG00000134686	4411.727959	-1.210339595	0.143750118	-8.419746798	3.77E-17	1.08E-15	ENSG00000134686	PHC2	PHC2	1912	protein_coding
ENSG00000114790	44.58072713	-1.212602829	0.372239483	-3.257587881	0.001123635	0.005068802	ENSG00000114790	ARHGEF26	ARHGEF26	26084	protein_coding
ENSG00000156414	123.3972024	-1.214631649	0.228866329	-5.307166207	1.11E-07	1.13E-06	ENSG00000156414	TDRD9	TDRD9	122402	protein_coding
ENSG00000206052	232.2734933	-1.215854868	0.229049799	-5.308255554	1.11E-07	1.12E-06	ENSG00000206052	DOK6	DOK6	220164	protein_coding
ENSG00000134201	51.08550433	-1.217372945	0.39372532	-3.091934617	0.001988566	0.008328086	ENSG00000134201	GSTM5	GSTM5	2949	protein_coding
ENSG00000155666	98.62526047	-1.222161006	0.273982078	-4.460733394	8.17E-06	5.97E-05	ENSG00000155666	KDM8	KDM8	79831	protein_coding
ENSG00000166292	145.4883535	-1.224116928	0.274263135	-4.463293715	8.07E-06	5.90E-05	ENSG00000166292	TMEM100	TMEM100	55273	protein_coding
ENSG00000142657	2248.595967	-1.225244656	0.147926364	-8.282801118	1.20E-16	3.28E-15	ENSG00000142657	PGD	PGD	5226	protein_coding
ENSG00000203875	142.5987058	-1.225553467	0.228730599	-5.358065225	8.41E-08	8.67E-07	ENSG00000203875	SNHG5	SNHG5	NA	lncRNA
ENSG00000120658	262.7894977	-1.225746495	0.20484414	-5.983800649	2.18E-09	2.83E-08	ENSG00000120658	ENOX1	ENOX1	55068	protein_coding
ENSG00000113742	859.9080038	-1.228042803	0.174808272	-7.025084057	2.14E-12	3.85E-11	ENSG00000113742	CPEB4	CPEB4	80315	protein_coding
ENSG00000169087	180.6364418	-1.228922688	0.248142113	-4.952495449	7.33E-07	6.55E-06	ENSG00000169087	HSPBAP1	HSPBAP1	79663	protein_coding
ENSG00000110660	481.9176523	-1.229832134	0.190744871	-6.447524012	1.14E-10	1.69E-09	ENSG00000110660	SLC35F2	SLC35F2	54733	protein_coding
ENSG00000276045	225.0088957	-1.230286582	0.203312419	-6.051212148	1.44E-09	1.90E-08	ENSG00000276045	ORAI1	ORAI1	NA	protein_coding
ENSG00000146648	4796.966391	-1.231776314	0.190915873	-6.451932431	1.10E-10	1.65E-09	ENSG00000146648	EGFR	EGFR	1956	protein_coding
ENSG00000153246	3932.470582	-1.232947504	0.133831706	-9.212671225	3.18E-20	1.16E-18	ENSG00000153246	PLA2R1	PLA2R1	22925	protein_coding
ENSG00000147894	85.23671973	-1.233934942	0.241703391	-5.105161889	3.31E-07	3.13E-06	ENSG00000147894	C9orf72	C9orf72	203228	protein_coding
ENSG00000122691	423.5232473	-1.23420164	0.304182209	-4.057441904	4.96E-05	0.000310019	ENSG00000122691	TWIST1	TWIST1	7291	protein_coding
ENSG00000102032	82.95433309	-1.236656636	0.329916006	-3.748398417	0.000177967	0.000982015	ENSG00000102032	RENBP	RENBP	5973	protein_coding
ENSG00000095209	262.7039545	-1.236683177	0.233339116	-5.299939403	1.16E-07	1.17E-06	ENSG00000095209	TMEM38B	TMEM38B	55151	protein_coding
ENSG00000101255	1386.102031	-1.238428621	0.143882874	-8.607199663	7.49E-18	2.27E-16	ENSG00000101255	TRIB3	TRIB3	57761	protein_coding
ENSG00000166387	349.1246642	-1.239071947	0.169218961	-7.322299711	2.44E-13	4.82E-12	ENSG00000166387	PPFIBP2	PPFIBP2	8495	protein_coding
ENSG00000188825	85.38086802	-1.240945641	0.253806073	-4.889345732	1.01E-06	8.82E-06	ENSG00000188825	LINC00910	LINC00910	NA	lncRNA
ENSG00000173085	179.3978255	-1.241339168	0.257340327	-4.823725768	1.41E-06	1.20E-05	ENSG00000173085	COQ2	COQ2	27235	protein_coding
ENSG00000132170	49.97000399	-1.245234457	0.387368043	-3.214602961	0.001306251	0.005765315	ENSG00000132170	PPARG	PPARG	5468	protein_coding
ENSG00000115687	127.7531691	-1.245454588	0.246923507	-5.04388829	4.56E-07	4.21E-06	ENSG00000115687	PASK	PASK	23178	protein_coding
ENSG00000125257	848.7753988	-1.248940827	0.188150365	-6.637993126	3.18E-11	5.09E-10	ENSG00000125257	ABCC4	ABCC4	10257	protein_coding
ENSG00000137331	6279.651215	-1.251028037	0.369405451	-3.386598747	0.000707648	0.003371786	ENSG00000137331	IER3	IER3	8870	protein_coding
ENSG00000168404	353.2153451	-1.253760547	0.175955067	-7.125458626	1.04E-12	1.94E-11	ENSG00000168404	MLKL	MLKL	197259	protein_coding
ENSG00000176697	950.4320394	-1.25701683	0.38683839	-3.249462468	0.001156233	0.005188189	ENSG00000176697	BDNF	BDNF	627	protein_coding
ENSG00000196460	1466.493491	-1.259458324	0.220425578	-5.713757623	1.11E-08	1.31E-07	ENSG00000196460	RFX8	RFX8	731220	protein_coding
ENSG00000141458	6291.182761	-1.259475952	0.160042627	-7.869628092	3.56E-15	8.31E-14	ENSG00000141458	NPC1	NPC1	4864	protein_coding
ENSG00000174738	871.8498374	-1.261731406	0.159622644	-7.904463751	2.69E-15	6.38E-14	ENSG00000174738	NR1D2	NR1D2	9975	protein_coding
ENSG00000179241	821.8136006	-1.262111045	0.142883938	-8.833120542	1.02E-18	3.32E-17	ENSG00000179241	LDLRAD3	LDLRAD3	143458	protein_coding
ENSG00000198840	19547.91047	-1.268197964	0.160757994	-7.888864065	3.05E-15	7.19E-14	ENSG00000198840	MT-ND3	MT-ND3	4537	protein_coding
ENSG00000132640	1110.839314	-1.269246179	0.15605514	-8.133318632	4.18E-16	1.08E-14	ENSG00000132640	BTBD3	BTBD3	22903	protein_coding
ENSG00000170962	737.8414863	-1.269542245	0.164913837	-7.698215428	1.38E-14	3.04E-13	ENSG00000170962	PDGFD	PDGFD	80310	protein_coding
ENSG00000198763	48064.75584	-1.272950508	0.16035237	-7.938457718	2.05E-15	4.91E-14	ENSG00000198763	MT-ND2	MT-ND2	4536	protein_coding
ENSG00000269973	59.93663257	-1.273003422	0.30223511	-4.211964068	2.53E-05	0.000168247	ENSG00000269973		ENSG00000269973	NA	lncRNA
ENSG00000262580	93.19533042	-1.274650368	0.377997434	-3.372113816	0.000745936	0.003531748	ENSG00000262580		ENSG00000262580	NA	lncRNA
ENSG00000179698	70.2867073	-1.277198196	0.31813193	-4.014680944	5.95E-05	0.000365567	ENSG00000179698	WDR97	WDR97	340390	protein_coding
ENSG00000078053	140.4278205	-1.278840893	0.292684576	-4.369348438	1.25E-05	8.80E-05	ENSG00000078053	AMPH	AMPH	273	protein_coding
ENSG00000108001	451.2908587	-1.279164224	0.164153944	-7.792467184	6.57E-15	1.49E-13	ENSG00000108001	EBF3	EBF3	253738	protein_coding
ENSG00000164620	192.4997012	-1.279805973	0.196458911	-6.51436968	7.30E-11	1.12E-09	ENSG00000164620	RELL2	RELL2	285613	protein_coding
ENSG00000250510	41.27496018	-1.280322313	0.380728852	-3.362819251	0.000771509	0.00363577	ENSG00000250510	GPR162	GPR162	27239	protein_coding
ENSG00000114107	216.5381132	-1.281913037	0.196438061	-6.525787479	6.76E-11	1.04E-09	ENSG00000114107	CEP70	CEP70	80321	protein_coding
ENSG00000177570	113.3948015	-1.282263465	0.281870538	-4.549121992	5.39E-06	4.10E-05	ENSG00000177570	SAMD12	SAMD12	401474	protein_coding
ENSG00000165185	85.92923699	-1.282851846	0.282972859	-4.53348018	5.80E-06	4.39E-05	ENSG00000165185	KIAA1958	KIAA1958	158405	protein_coding
ENSG00000189221	100.1021423	-1.286113596	0.277648988	-4.632156617	3.62E-06	2.85E-05	ENSG00000189221	MAOA	MAOA	4128	protein_coding
ENSG00000073150	104.046595	-1.288895579	0.251644109	-5.121898483	3.02E-07	2.89E-06	ENSG00000073150	PANX2	PANX2	56666	protein_coding
ENSG00000247157	74.98963741	-1.289916583	0.277224779	-4.652962789	3.27E-06	2.60E-05	ENSG00000247157	LINC01252	LINC01252	338817	lncRNA
ENSG00000106351	351.0125134	-1.293000452	0.200366374	-6.453180876	1.10E-10	1.63E-09	ENSG00000106351	AGFG2	AGFG2	3268	protein_coding
ENSG00000137713	909.2341564	-1.29440927	0.151898435	-8.521544484	1.57E-17	4.65E-16	ENSG00000137713	PPP2R1B	PPP2R1B	5519	protein_coding
ENSG00000105514	122.0414778	-1.297577322	0.262097737	-4.95073836	7.39E-07	6.60E-06	ENSG00000105514	RAB3D	RAB3D	9545	protein_coding
ENSG00000164142	195.979529	-1.298060707	0.320041648	-4.055911835	4.99E-05	0.000311888	ENSG00000164142	FHIP1A	FHIP1A	729830	protein_coding
ENSG00000153291	111.8757208	-1.298282256	0.286810527	-4.52661996	5.99E-06	4.53E-05	ENSG00000153291	SLC25A27	SLC25A27	9481	protein_coding
ENSG00000187994	57.23496979	-1.300834874	0.309699289	-4.200315978	2.67E-05	0.000176182	ENSG00000187994	RINL	RINL	126432	protein_coding
ENSG00000166341	2739.392075	-1.303753425	0.427821495	-3.047423847	0.00230812	0.009466554	ENSG00000166341	DCHS1	DCHS1	8642	protein_coding
ENSG00000177426	1514.399991	-1.304037648	0.137081967	-9.512831437	1.86E-21	7.50E-20	ENSG00000177426	TGIF1	TGIF1	7050	protein_coding
ENSG00000175040	717.7181821	-1.306278369	0.186593655	-7.000658037	2.55E-12	4.55E-11	ENSG00000175040	CHST2	CHST2	9435	protein_coding
ENSG00000198732	436.4444372	-1.309343992	0.29009494	-4.513501653	6.38E-06	4.78E-05	ENSG00000198732	SMOC1	SMOC1	64093	protein_coding
ENSG00000183153	47.63388659	-1.313298278	0.348936012	-3.763722377	0.000167403	0.000928132	ENSG00000183153	GJD3	GJD3	125111	protein_coding
ENSG00000092470	90.56308381	-1.313593344	0.264051837	-4.974755551	6.53E-07	5.89E-06	ENSG00000092470	WDR76	WDR76	79968	protein_coding
ENSG00000169083	488.4511098	-1.314898592	0.217533986	-6.044566273	1.50E-09	1.97E-08	ENSG00000169083	AR	AR	367	protein_coding
ENSG00000136982	101.3273138	-1.316465057	0.256280387	-5.13681548	2.79E-07	2.68E-06	ENSG00000136982	DSCC1	DSCC1	79075	protein_coding
ENSG00000167992	232.840653	-1.316606624	0.276993775	-4.753199319	2.00E-06	1.65E-05	ENSG00000167992	VWCE	VWCE	220001	protein_coding
ENSG00000154153	63.34955137	-1.317740335	0.364575825	-3.614447925	0.000300988	0.001577589	ENSG00000154153	RETREG1	RETREG1	54463	protein_coding
ENSG00000140280	79.08381903	-1.319238458	0.261897568	-5.037230657	4.72E-07	4.34E-06	ENSG00000140280	LYSMD2	LYSMD2	256586	protein_coding
ENSG00000164659	210.6110597	-1.321112851	0.178332157	-7.408158301	1.28E-13	2.60E-12	ENSG00000164659	ELAPOR2	ELAPOR2	222223	protein_coding
ENSG00000069702	766.8064273	-1.325266033	0.158020146	-8.386690351	5.00E-17	1.41E-15	ENSG00000069702	TGFBR3	TGFBR3	7049	protein_coding
ENSG00000140876	35.57865992	-1.328295637	0.37552982	-3.537124263	0.000404509	0.002047923	ENSG00000140876	NUDT7	NUDT7	283927	protein_coding
ENSG00000099139	336.336422	-1.32851871	0.192061174	-6.91716438	4.61E-12	8.02E-11	ENSG00000099139	PCSK5	PCSK5	5125	protein_coding
ENSG00000058866	25.33441623	-1.328870015	0.421387741	-3.153556422	0.00161294	0.006928719	ENSG00000058866	DGKG	DGKG	1608	protein_coding
ENSG00000225697	741.0161136	-1.329438317	0.174324533	-7.626226194	2.42E-14	5.22E-13	ENSG00000225697	SLC26A6	SLC26A6	65010	protein_coding
ENSG00000079215	885.5567744	-1.330664384	0.237095043	-5.612366954	2.00E-08	2.29E-07	ENSG00000079215	SLC1A3	SLC1A3	6507	protein_coding
ENSG00000184307	95.85978145	-1.333925385	0.271665937	-4.910167981	9.10E-07	8.00E-06	ENSG00000184307	ZDHHC23	ZDHHC23	254887	protein_coding
ENSG00000167103	58.44540417	-1.33402426	0.310107742	-4.301808951	1.69E-05	0.000116282	ENSG00000167103	PIP5KL1	PIP5KL1	138429	protein_coding
ENSG00000171316	95.2025129	-1.334754666	0.282743316	-4.720729329	2.35E-06	1.92E-05	ENSG00000171316	CHD7	CHD7	55636	protein_coding
ENSG00000063180	169.6466715	-1.334766939	0.197893347	-6.744880291	1.53E-11	2.53E-10	ENSG00000063180	CA11	CA11	770	protein_coding
ENSG00000198900	2419.94811	-1.334797784	0.124771352	-10.69795079	1.04E-26	5.96E-25	ENSG00000198900	TOP1	TOP1	7150	protein_coding
ENSG00000170271	492.8729505	-1.338031931	0.141294177	-9.469830694	2.80E-21	1.12E-19	ENSG00000170271	FAXDC2	FAXDC2	10826	protein_coding
ENSG00000182957	425.762944	-1.338287326	0.16702487	-8.012503335	1.12E-15	2.76E-14	ENSG00000182957	SPATA13	SPATA13	221178	protein_coding
ENSG00000183765	270.5268333	-1.339558879	0.178748217	-7.494110449	6.67E-14	1.39E-12	ENSG00000183765	CHEK2	CHEK2	11200	protein_coding
ENSG00000138378	197.7083505	-1.339924646	0.238947776	-5.607604595	2.05E-08	2.35E-07	ENSG00000138378	STAT4	STAT4	6775	protein_coding
ENSG00000179431	531.6249589	-1.342797978	0.192586296	-6.97244822	3.11E-12	5.49E-11	ENSG00000179431	FJX1	FJX1	24147	protein_coding
ENSG00000119042	1029.559237	-1.343128538	0.2129192	-6.308160748	2.82E-10	4.03E-09	ENSG00000119042	SATB2	SATB2	23314	protein_coding
ENSG00000090376	115.8737816	-1.343255018	0.249033506	-5.393872645	6.90E-08	7.24E-07	ENSG00000090376	IRAK3	IRAK3	11213	protein_coding
ENSG00000102349	157.2544208	-1.345362625	0.241689005	-5.566503229	2.60E-08	2.92E-07	ENSG00000102349	KLF8	KLF8	11279	protein_coding
ENSG00000148175	2089.399371	-1.346699255	0.135723951	-9.922340465	3.33E-23	1.53E-21	ENSG00000148175	STOM	STOM	2040	protein_coding
ENSG00000196730	491.1447685	-1.349387695	0.198943561	-6.782766371	1.18E-11	1.97E-10	ENSG00000196730	DAPK1	DAPK1	1612	protein_coding
ENSG00000214595	81.43880475	-1.35235455	0.355368263	-3.805501758	0.000141517	0.000801067	ENSG00000214595	EML6	EML6	400954	protein_coding
ENSG00000150667	42.76115071	-1.352726269	0.362303173	-3.733685953	0.000188698	0.001035318	ENSG00000150667	FSIP1	FSIP1	161835	protein_coding
ENSG00000132205	120.998132	-1.356268237	0.302039318	-4.490369812	7.11E-06	5.26E-05	ENSG00000132205	EMILIN2	EMILIN2	84034	protein_coding
ENSG00000267280	54.32264571	-1.357356776	0.31864768	-4.259741588	2.05E-05	0.000138515	ENSG00000267280	TBX2-AS1	TBX2-AS1	101927855	lncRNA
ENSG00000185885	1710.928992	-1.358739162	0.204220136	-6.653306518	2.87E-11	4.60E-10	ENSG00000185885	IFITM1	IFITM1	8519	protein_coding
ENSG00000251562	15610.54166	-1.359679789	0.192861675	-7.050025823	1.79E-12	3.26E-11	ENSG00000251562	MALAT1	MALAT1	378938	lncRNA
ENSG00000139354	58.07933619	-1.361713365	0.354756305	-3.838447259	0.000123815	0.000711269	ENSG00000139354	GAS2L3	GAS2L3	283431	protein_coding
ENSG00000138162	364.6584224	-1.362902751	0.174972808	-7.789226037	6.74E-15	1.52E-13	ENSG00000138162	TACC2	TACC2	10579	protein_coding
ENSG00000148053	2583.077382	-1.363171299	0.434751856	-3.135515764	0.001715522	0.007330044	ENSG00000148053	NTRK2	NTRK2	4915	protein_coding
ENSG00000168209	3580.435415	-1.366067007	0.352194022	-3.87873422	0.000105001	0.000613362	ENSG00000168209	DDIT4	DDIT4	54541	protein_coding
ENSG00000164241	136.395013	-1.367642126	0.220944404	-6.189983093	6.02E-10	8.29E-09	ENSG00000164241	C5orf63	C5orf63	401207	protein_coding
ENSG00000151612	1808.2249	-1.368155106	0.12260201	-11.15932036	6.45E-29	4.40E-27	ENSG00000151612	ZNF827	ZNF827	152485	protein_coding
ENSG00000153982	55.49218534	-1.369056251	0.293956637	-4.657340847	3.20E-06	2.56E-05	ENSG00000153982	GDPD1	GDPD1	284161	protein_coding
ENSG00000088836	151.2817376	-1.372310835	0.293543284	-4.674986314	2.94E-06	2.36E-05	ENSG00000088836	SLC4A11	SLC4A11	83959	protein_coding
ENSG00000183508	53.9966266	-1.372771034	0.332854728	-4.124234739	3.72E-05	0.000238007	ENSG00000183508	TENT5C	TENT5C	54855	protein_coding
ENSG00000165434	1415.289445	-1.375369171	0.146019481	-9.419079953	4.55E-21	1.76E-19	ENSG00000165434	PGM2L1	PGM2L1	283209	protein_coding
ENSG00000285744	84.62535973	-1.377552804	0.339753898	-4.054560704	5.02E-05	0.000313443	ENSG00000285744	MITA1	MITA1	NA	lncRNA
ENSG00000253910	300.0372868	-1.37758339	0.189582458	-7.266407487	3.69E-13	7.18E-12	ENSG00000253910	PCDHGB2	PCDHGB2	56103	protein_coding
ENSG00000010030	41.83428085	-1.377649681	0.437258738	-3.150650999	0.00162907	0.006982503	ENSG00000010030	ETV7	ETV7	51513	protein_coding
ENSG00000070961	5115.98946	-1.378491874	0.200910013	-6.861240294	6.83E-12	1.18E-10	ENSG00000070961	ATP2B1	ATP2B1	490	protein_coding
ENSG00000154822	261.4916452	-1.380274174	0.166250971	-8.30235257	1.02E-16	2.80E-15	ENSG00000154822	PLCL2	PLCL2	23228	protein_coding
ENSG00000120875	2004.273952	-1.38372389	0.230050444	-6.014871644	1.80E-09	2.35E-08	ENSG00000120875	DUSP4	DUSP4	1846	protein_coding
ENSG00000290994	35.30453695	-1.384103424	0.426449313	-3.245645804	0.001171845	0.005247535	ENSG00000290994		ENSG00000290994	NA	lncRNA
ENSG00000092607	2769.460994	-1.388209252	0.128400437	-10.81156176	3.03E-27	1.83E-25	ENSG00000092607	TBX15	TBX15	6913	protein_coding
ENSG00000204261	29.16963947	-1.391680465	0.441516365	-3.152047301	0.0016213	0.00695562	ENSG00000204261	PSMB8-AS1	PSMB8-AS1	100507463	lncRNA
ENSG00000128596	478.3110436	-1.392132316	0.188751733	-7.375467722	1.64E-13	3.29E-12	ENSG00000128596	CCDC136	CCDC136	64753	protein_coding
ENSG00000234771	120.7046803	-1.392261844	0.229596635	-6.063947071	1.33E-09	1.77E-08	ENSG00000234771	SLC25A25-AS1	SLC25A25-AS1	NA	lncRNA
ENSG00000167995	202.6387478	-1.395366762	0.184044047	-7.581700068	3.41E-14	7.30E-13	ENSG00000167995	BEST1	BEST1	7439	protein_coding
ENSG00000188906	637.3974138	-1.400165744	0.191200689	-7.323016186	2.42E-13	4.80E-12	ENSG00000188906	LRRK2	LRRK2	120892	protein_coding
ENSG00000095303	687.1047719	-1.402264114	0.40698919	-3.445457883	0.000570093	0.002782619	ENSG00000095303	PTGS1	PTGS1	5742	protein_coding
ENSG00000158201	72.15465491	-1.406757158	0.302228184	-4.654619363	3.25E-06	2.58E-05	ENSG00000158201	ABHD3	ABHD3	171586	protein_coding
ENSG00000204839	64.67565905	-1.409204582	0.305736783	-4.609208504	4.04E-06	3.15E-05	ENSG00000204839	MROH6	MROH6	642475	protein_coding
ENSG00000276345	88.50174264	-1.411177037	0.265529898	-5.314569274	1.07E-07	1.09E-06	ENSG00000276345		ENSG00000276345	NA	protein_coding
ENSG00000109321	104.1775509	-1.413150522	0.2781176	-5.081125829	3.75E-07	3.51E-06	ENSG00000109321	AREG	AREG	374	protein_coding
ENSG00000151012	1263.482183	-1.416483665	0.209665856	-6.755910065	1.42E-11	2.36E-10	ENSG00000151012	SLC7A11	SLC7A11	23657	protein_coding
ENSG00000166510	675.0558209	-1.421103024	0.175535724	-8.095805202	5.69E-16	1.44E-14	ENSG00000166510	CCDC68	CCDC68	80323	protein_coding
ENSG00000102981	60.97934379	-1.421872046	0.324944969	-4.375731839	1.21E-05	8.56E-05	ENSG00000102981	PARD6A	PARD6A	50855	protein_coding
ENSG00000087448	1447.292477	-1.422598216	0.139763061	-10.17864235	2.47E-24	1.22E-22	ENSG00000087448	KLHL42	KLHL42	57542	protein_coding
ENSG00000253485	314.5259074	-1.423871419	0.208100355	-6.842234455	7.80E-12	1.33E-10	ENSG00000253485	PCDHGA5	PCDHGA5	56110	protein_coding
ENSG00000128709	167.3736652	-1.424896388	0.20938015	-6.805307911	1.01E-11	1.70E-10	ENSG00000128709	HOXD9	HOXD9	3235	protein_coding
ENSG00000142945	135.6575243	-1.426215499	0.278228885	-5.126051168	2.96E-07	2.83E-06	ENSG00000142945	KIF2C	KIF2C	11004	protein_coding
ENSG00000146072	1201.033199	-1.427305833	0.198661756	-7.184602923	6.74E-13	1.28E-11	ENSG00000146072	TNFRSF21	TNFRSF21	27242	protein_coding
ENSG00000164687	141.5711315	-1.430646497	0.318599452	-4.490423592	7.11E-06	5.26E-05	ENSG00000164687	FABP5	FABP5	2171	protein_coding
ENSG00000168765	284.5166955	-1.434123862	0.235584726	-6.087507823	1.15E-09	1.54E-08	ENSG00000168765	GSTM4	GSTM4	2948	protein_coding
ENSG00000152669	62.40108532	-1.434791919	0.325019616	-4.414477922	1.01E-05	7.29E-05	ENSG00000152669	CCNO	CCNO	10309	protein_coding
ENSG00000138356	881.1318686	-1.437540233	0.186419275	-7.711328303	1.25E-14	2.76E-13	ENSG00000138356	AOX1	AOX1	316	protein_coding
ENSG00000115159	1226.682068	-1.439940248	0.119350346	-12.06481835	1.62E-33	1.45E-31	ENSG00000115159	GPD2	GPD2	2820	protein_coding
ENSG00000164542	66.19841088	-1.443261381	0.302320742	-4.773940991	1.81E-06	1.50E-05	ENSG00000164542	MATCAP2	MATCAP2	23366	protein_coding
ENSG00000204991	46.50391994	-1.445649188	0.354787697	-4.07468805	4.61E-05	0.000289867	ENSG00000204991	SPIRE2	SPIRE2	84501	protein_coding
ENSG00000168389	129.1662297	-1.448726502	0.235470769	-6.152468559	7.63E-10	1.04E-08	ENSG00000168389	MFSD2A	MFSD2A	84879	protein_coding
ENSG00000188747	61.88543714	-1.450380817	0.354574104	-4.090487156	4.30E-05	0.000272372	ENSG00000188747	NOXA1	NOXA1	10811	protein_coding
ENSG00000154065	2043.854999	-1.451299805	0.122886943	-11.81004077	3.46E-32	2.84E-30	ENSG00000154065	ANKRD29	ANKRD29	147463	protein_coding
ENSG00000118473	1230.873918	-1.455523771	0.169389166	-8.592779584	8.49E-18	2.57E-16	ENSG00000118473	SGIP1	SGIP1	84251	protein_coding
ENSG00000137880	72.20713707	-1.457324983	0.339896278	-4.287557934	1.81E-05	0.000123413	ENSG00000137880	GCHFR	GCHFR	2644	protein_coding
ENSG00000104047	1451.154322	-1.457486025	0.121403578	-12.00529713	3.33E-33	2.94E-31	ENSG00000104047	DTWD1	DTWD1	56986	protein_coding
ENSG00000136305	56.6208294	-1.460826359	0.362345496	-4.031584155	5.54E-05	0.0003429	ENSG00000136305	CIDEB	CIDEB	27141	protein_coding
ENSG00000187068	79.74112008	-1.461340642	0.274251513	-5.328468844	9.90E-08	1.01E-06	ENSG00000187068	C3orf70	C3orf70	285382	protein_coding
ENSG00000138678	60.87689532	-1.461691863	0.323799173	-4.5141927	6.36E-06	4.77E-05	ENSG00000138678	GPAT3	GPAT3	84803	protein_coding
ENSG00000116678	855.7835295	-1.462391604	0.281101106	-5.202368739	1.97E-07	1.93E-06	ENSG00000116678	LEPR	LEPR	3953	protein_coding
ENSG00000116661	121.5641175	-1.462502854	0.23249955	-6.290347033	3.17E-10	4.50E-09	ENSG00000116661	FBXO2	FBXO2	26232	protein_coding
ENSG00000091831	64.08971247	-1.465446322	0.325905235	-4.496541217	6.91E-06	5.13E-05	ENSG00000091831	ESR1	ESR1	2099	protein_coding
ENSG00000240859	28.97596313	-1.466064897	0.457299883	-3.205915751	0.001346334	0.005922645	ENSG00000240859	LINC03014	LINC03014	100507642	lncRNA
ENSG00000100739	813.9107355	-1.46988687	0.190176702	-7.729058571	1.08E-14	2.41E-13	ENSG00000100739	BDKRB1	BDKRB1	623	protein_coding
ENSG00000249992	5450.023672	-1.479424479	0.458694309	-3.225295038	0.001258429	0.005591038	ENSG00000249992	TMEM158	TMEM158	25907	protein_coding
ENSG00000257354	387.2451501	-1.481783961	0.197298287	-7.510374201	5.90E-14	1.23E-12	ENSG00000257354	MIRLET7IHG	MIRLET7IHG	120766144	lncRNA
ENSG00000172164	1396.493306	-1.483518189	0.199352207	-7.441694332	9.94E-14	2.05E-12	ENSG00000172164	SNTB1	SNTB1	6641	protein_coding
ENSG00000172543	61.56844584	-1.483825809	0.368699465	-4.02448593	5.71E-05	0.000352063	ENSG00000172543	CTSW	CTSW	1521	protein_coding
ENSG00000161692	86.08116148	-1.486108118	0.313057158	-4.747082373	2.06E-06	1.70E-05	ENSG00000161692	DBF4B	DBF4B	80174	protein_coding
ENSG00000134070	416.1951169	-1.486392417	0.214663523	-6.924289685	4.38E-12	7.65E-11	ENSG00000134070	IRAK2	IRAK2	3656	protein_coding
ENSG00000291224	55.06460068	-1.486728503	0.375220094	-3.962283809	7.42E-05	0.000446803	ENSG00000291224		ENSG00000291224	NA	lncRNA
ENSG00000164038	646.2801197	-1.486863562	0.164631833	-9.031446311	1.69E-19	5.86E-18	ENSG00000164038	SLC9B2	SLC9B2	133308	protein_coding
ENSG00000147813	280.4672131	-1.487318518	0.186023835	-7.995311559	1.29E-15	3.16E-14	ENSG00000147813	NAPRT	NAPRT	93100	protein_coding
ENSG00000143819	1429.695264	-1.487805001	0.396808552	-3.749427766	0.000177239	0.000978577	ENSG00000143819	EPHX1	EPHX1	2052	protein_coding
ENSG00000228672	100.1566989	-1.487954733	0.260534593	-5.711159952	1.12E-08	1.33E-07	ENSG00000228672	PROB1	PROB1	389333	protein_coding
ENSG00000272168	109.3886491	-1.491488561	0.317822776	-4.692830956	2.69E-06	2.18E-05	ENSG00000272168	CASC15	CASC15	105374971	lncRNA
ENSG00000150907	314.7545672	-1.49232016	0.272291108	-5.480605568	4.24E-08	4.60E-07	ENSG00000150907	FOXO1	FOXO1	2308	protein_coding
ENSG00000246263	23.30410408	-1.495221591	0.489205751	-3.056426847	0.002239921	0.009222691	ENSG00000246263	UBR5-DT	UBR5-DT	NA	lncRNA
ENSG00000146856	39.09270419	-1.496029202	0.420757637	-3.555560427	0.000377174	0.001923489	ENSG00000146856	AGBL3	AGBL3	340351	protein_coding
ENSG00000053747	5612.750154	-1.498323605	0.144119409	-10.39640407	2.57E-25	1.36E-23	ENSG00000053747	LAMA3	LAMA3	3909	protein_coding
ENSG00000164442	2682.72016	-1.498617976	0.230126976	-6.512135189	7.41E-11	1.13E-09	ENSG00000164442	CITED2	CITED2	10370	protein_coding
ENSG00000005249	116.0858987	-1.498915376	0.381667245	-3.92728325	8.59E-05	0.000511105	ENSG00000005249	PRKAR2B	PRKAR2B	5577	protein_coding
ENSG00000118965	603.7064098	-1.499566686	0.137527417	-10.9037654	1.11E-27	6.99E-26	ENSG00000118965	WDR35	WDR35	57539	protein_coding
ENSG00000049239	7980.425064	-1.503197875	0.125703896	-11.9582441	5.88E-33	5.02E-31	ENSG00000049239	H6PD	H6PD	9563	protein_coding
ENSG00000104267	36.20105423	-1.504893853	0.470658147	-3.197424419	0.001386607	0.006082415	ENSG00000104267	CA2	CA2	760	protein_coding
ENSG00000138134	709.8908285	-1.505965781	0.196073479	-7.680619456	1.58E-14	3.47E-13	ENSG00000138134	STAMBPL1	STAMBPL1	57559	protein_coding
ENSG00000163131	181.8022922	-1.50604936	0.188183348	-8.003095778	1.21E-15	2.97E-14	ENSG00000163131	CTSS	CTSS	1520	protein_coding
ENSG00000069399	678.1077544	-1.507542329	0.167336582	-9.009042184	2.08E-19	7.15E-18	ENSG00000069399	BCL3	BCL3	602	protein_coding
ENSG00000183023	713.41899	-1.511350232	0.248904097	-6.07201829	1.26E-09	1.68E-08	ENSG00000183023	SLC8A1	SLC8A1	6546	protein_coding
ENSG00000157873	584.5440889	-1.516191173	0.198083336	-7.654309576	1.94E-14	4.22E-13	ENSG00000157873	TNFRSF14	TNFRSF14	8764	protein_coding
ENSG00000198695	3350.736724	-1.517536126	0.110588506	-13.72236754	7.46E-43	1.18E-40	ENSG00000198695	MT-ND6	MT-ND6	4541	protein_coding
ENSG00000030419	226.8179678	-1.524560406	0.21418964	-7.117806487	1.10E-12	2.04E-11	ENSG00000030419	IKZF2	IKZF2	22807	protein_coding
ENSG00000008394	1122.311473	-1.524848371	0.117299155	-12.99965349	1.23E-38	1.52E-36	ENSG00000008394	MGST1	MGST1	4257	protein_coding
ENSG00000171621	1137.528258	-1.527186167	0.151296602	-10.09398856	5.87E-24	2.82E-22	ENSG00000171621	SPSB1	SPSB1	80176	protein_coding
ENSG00000161921	481.8783322	-1.527855867	0.162096037	-9.425621356	4.28E-21	1.66E-19	ENSG00000161921	CXCL16	CXCL16	58191	protein_coding
ENSG00000118596	400.2009091	-1.529114054	0.207251606	-7.378056469	1.61E-13	3.23E-12	ENSG00000118596	SLC16A7	SLC16A7	9194	protein_coding
ENSG00000127328	231.4392809	-1.531224297	0.198820471	-7.701542434	1.34E-14	2.97E-13	ENSG00000127328	RAB3IP	RAB3IP	117177	protein_coding
ENSG00000100526	32.36929614	-1.537023513	0.477484375	-3.219002745	0.001286373	0.005691224	ENSG00000100526	CDKN3	CDKN3	1033	protein_coding
ENSG00000164604	95.37276387	-1.537839765	0.270469595	-5.685813826	1.30E-08	1.53E-07	ENSG00000164604	GPR85	GPR85	54329	protein_coding
ENSG00000254221	109.5028954	-1.538321751	0.238313813	-6.455025537	1.08E-10	1.61E-09	ENSG00000254221	PCDHGB1	PCDHGB1	56104	protein_coding
ENSG00000110900	1242.816519	-1.54252569	0.218030402	-7.074819289	1.50E-12	2.75E-11	ENSG00000110900	TSPAN11	TSPAN11	441631	protein_coding
ENSG00000197442	639.5238951	-1.543604316	0.138200086	-11.1693441	5.76E-29	3.94E-27	ENSG00000197442	MAP3K5	MAP3K5	4217	protein_coding
ENSG00000121068	969.4484562	-1.545209071	0.217641729	-7.099783107	1.25E-12	2.31E-11	ENSG00000121068	TBX2	TBX2	6909	protein_coding
ENSG00000054654	244.2673375	-1.546547481	0.268418661	-5.761698811	8.33E-09	1.01E-07	ENSG00000054654	SYNE2	SYNE2	23224	protein_coding
ENSG00000149289	398.0268364	-1.5469325	0.187432322	-8.253285679	1.54E-16	4.15E-15	ENSG00000149289	ZC3H12C	ZC3H12C	85463	protein_coding
ENSG00000136237	65.04209446	-1.547852059	0.32182109	-4.809666329	1.51E-06	1.28E-05	ENSG00000136237	RAPGEF5	RAPGEF5	9771	protein_coding
ENSG00000153132	987.5680763	-1.548101752	0.143315783	-10.80203253	3.37E-27	2.02E-25	ENSG00000153132	CLGN	CLGN	1047	protein_coding
ENSG00000232229	64.56626919	-1.548121499	0.317850056	-4.870603199	1.11E-06	9.64E-06	ENSG00000232229	LINC00865	LINC00865	643529	lncRNA
ENSG00000132199	1368.129444	-1.551396026	0.167322091	-9.271913917	1.83E-20	6.76E-19	ENSG00000132199	ENOSF1	ENOSF1	55556	protein_coding
ENSG00000130038	187.8874424	-1.551617994	0.208536824	-7.440498843	1.00E-13	2.06E-12	ENSG00000130038	CRACR2A	CRACR2A	84766	protein_coding
ENSG00000117676	44.96974924	-1.552202436	0.36465883	-4.256588095	2.08E-05	0.000140196	ENSG00000117676	RPS6KA1	RPS6KA1	6195	protein_coding
ENSG00000140022	65.80409214	-1.559110718	0.477447528	-3.265512182	0.001092663	0.004952183	ENSG00000140022	STON2	STON2	85439	protein_coding
ENSG00000132840	368.732647	-1.56109173	0.227750465	-6.854395353	7.16E-12	1.23E-10	ENSG00000132840	BHMT2	BHMT2	23743	protein_coding
ENSG00000122592	471.0327671	-1.565676954	0.155208579	-10.08756708	6.27E-24	3.01E-22	ENSG00000122592	HOXA7	HOXA7	3204	protein_coding
ENSG00000187325	169.9113503	-1.56858483	0.300499239	-5.219929463	1.79E-07	1.76E-06	ENSG00000187325	TAF9B	TAF9B	51616	protein_coding
ENSG00000198624	140.764459	-1.568671853	0.257354839	-6.095365683	1.09E-09	1.47E-08	ENSG00000198624	CCDC69	CCDC69	26112	protein_coding
ENSG00000170469	30.14212346	-1.568674033	0.434751366	-3.608209554	0.000308317	0.001611274	ENSG00000170469	SPATA24	SPATA24	202051	protein_coding
ENSG00000117472	34.31057517	-1.569485917	0.420434956	-3.733005299	0.000189209	0.001037875	ENSG00000117472	TSPAN1	TSPAN1	10103	protein_coding
ENSG00000198865	238.0188929	-1.570255888	0.256915757	-6.111948545	9.84E-10	1.33E-08	ENSG00000198865	CCDC152	CCDC152	100129792	protein_coding
ENSG00000165113	30.74532743	-1.570650559	0.421725868	-3.724340092	0.000195827	0.001070385	ENSG00000165113	GKAP1	GKAP1	80318	protein_coding
ENSG00000100644	17382.6834	-1.571310096	0.199759203	-7.866021062	3.66E-15	8.52E-14	ENSG00000100644	HIF1A	HIF1A	3091	protein_coding
ENSG00000108984	41.09882062	-1.57404167	0.493399775	-3.190195352	0.001421767	0.00621327	ENSG00000108984	MAP2K6	MAP2K6	5608	protein_coding
ENSG00000126803	258.6501806	-1.580002878	0.237608968	-6.649592775	2.94E-11	4.72E-10	ENSG00000126803	HSPA2	HSPA2	3306	protein_coding
ENSG00000007944	118.3402558	-1.580023412	0.273744475	-5.771891514	7.84E-09	9.49E-08	ENSG00000007944	MYLIP	MYLIP	29116	protein_coding
ENSG00000269934	65.35337187	-1.584349082	0.315935377	-5.014788458	5.31E-07	4.85E-06	ENSG00000269934		ENSG00000269934	NA	lncRNA
ENSG00000113504	346.9506819	-1.585838021	0.197165922	-8.043164878	8.75E-16	2.17E-14	ENSG00000113504	SLC12A7	SLC12A7	10723	protein_coding
ENSG00000213160	20.26326935	-1.586274052	0.508526408	-3.11935433	0.001812479	0.007679299	ENSG00000213160	KLHL23	KLHL23	151230	protein_coding
ENSG00000149380	4159.776302	-1.588607285	0.113875846	-13.95034448	3.13E-44	5.34E-42	ENSG00000149380	P4HA3	P4HA3	283208	protein_coding
ENSG00000137767	579.3509767	-1.59073038	0.136143871	-11.68418651	1.54E-31	1.21E-29	ENSG00000137767	SQOR	SQOR	58472	protein_coding
ENSG00000157927	34.3921531	-1.595322967	0.45069383	-3.539704477	0.000400575	0.002029896	ENSG00000157927	RADIL	RADIL	55698	protein_coding
ENSG00000106004	561.0293473	-1.596233229	0.168439581	-9.476592233	2.63E-21	1.05E-19	ENSG00000106004	HOXA5	HOXA5	3202	protein_coding
ENSG00000135914	95.32906971	-1.601291025	0.300247992	-5.333228084	9.65E-08	9.89E-07	ENSG00000135914	HTR2B	HTR2B	3357	protein_coding
ENSG00000066248	399.1449132	-1.603523821	0.499125957	-3.212663651	0.001315102	0.00579954	ENSG00000066248	NGEF	NGEF	25791	protein_coding
ENSG00000226237	125.6770327	-1.603954253	0.240676255	-6.664364353	2.66E-11	4.28E-10	ENSG00000226237	GAS1RR	GAS1RR	100506834	lncRNA
ENSG00000260196	47.80904772	-1.604992633	0.450802356	-3.560302232	0.000370428	0.001897004	ENSG00000260196		ENSG00000260196	NA	lncRNA
ENSG00000069011	1417.061193	-1.606939655	0.204359827	-7.863285465	3.74E-15	8.70E-14	ENSG00000069011	PITX1	PITX1	5307	protein_coding
ENSG00000140563	1861.409455	-1.608166648	0.163440557	-9.839458925	7.61E-23	3.39E-21	ENSG00000140563	MCTP2	MCTP2	55784	protein_coding
ENSG00000133687	872.9959448	-1.610796775	0.135394745	-11.89704057	1.23E-32	1.04E-30	ENSG00000133687	TMTC1	TMTC1	83857	protein_coding
ENSG00000196812	78.88650359	-1.612991948	0.285701536	-5.645723764	1.64E-08	1.91E-07	ENSG00000196812	ZSCAN16	ZSCAN16	80345	protein_coding
ENSG00000182263	66.55864038	-1.613463555	0.38810365	-4.157300646	3.22E-05	0.000209166	ENSG00000182263	FIGN	FIGN	55137	protein_coding
ENSG00000095794	545.9028849	-1.613564778	0.169297811	-9.530925255	1.56E-21	6.35E-20	ENSG00000095794	CREM	CREM	1390	protein_coding
ENSG00000141401	145.5036765	-1.613646822	0.256500568	-6.291006826	3.15E-10	4.48E-09	ENSG00000141401	IMPA2	IMPA2	3613	protein_coding
ENSG00000171791	51.0663415	-1.62123235	0.469517542	-3.452975033	0.00055444	0.002717647	ENSG00000171791	BCL2	BCL2	596	protein_coding
ENSG00000104722	137.9710999	-1.626851581	0.329890066	-4.931496124	8.16E-07	7.24E-06	ENSG00000104722	NEFM	NEFM	4741	protein_coding
ENSG00000153933	231.6041064	-1.629006247	0.230648595	-7.062719156	1.63E-12	2.99E-11	ENSG00000153933	DGKE	DGKE	8526	protein_coding
ENSG00000115255	49.41698817	-1.632384699	0.348794584	-4.680074675	2.87E-06	2.31E-05	ENSG00000115255	REEP6	REEP6	92840	protein_coding
ENSG00000104432	63.84836124	-1.637855386	0.362624782	-4.516666998	6.28E-06	4.72E-05	ENSG00000104432	IL7	IL7	3574	protein_coding
ENSG00000169122	265.292013	-1.639092877	0.224524047	-7.300299901	2.87E-13	5.65E-12	ENSG00000169122	FAM110B	FAM110B	90362	protein_coding
ENSG00000116690	423.1838293	-1.641118636	0.23883441	-6.871365968	6.36E-12	1.10E-10	ENSG00000116690	PRG4	PRG4	10216	protein_coding
ENSG00000125845	991.4259073	-1.642303337	0.429207987	-3.826357818	0.000130053	0.000742797	ENSG00000125845	BMP2	BMP2	650	protein_coding
ENSG00000003096	500.2585366	-1.644504139	0.183228453	-8.975157034	2.83E-19	9.65E-18	ENSG00000003096	KLHL13	KLHL13	90293	protein_coding
ENSG00000214226	72.76822813	-1.646874057	0.332196679	-4.957527157	7.14E-07	6.40E-06	ENSG00000214226	C17orf67	C17orf67	339210	protein_coding
ENSG00000204314	76.36028079	-1.649187186	0.320780776	-5.141165891	2.73E-07	2.62E-06	ENSG00000204314	PRRT1	PRRT1	80863	protein_coding
ENSG00000119630	140.9070131	-1.650399054	0.332407924	-4.964981085	6.87E-07	6.17E-06	ENSG00000119630	PGF	PGF	5228	protein_coding
ENSG00000221963	317.4017459	-1.650486288	0.159766419	-10.3306208	5.12E-25	2.66E-23	ENSG00000221963	APOL6	APOL6	80830	protein_coding
ENSG00000237945	186.3508621	-1.651112097	0.197984208	-8.339615146	7.45E-17	2.08E-15	ENSG00000237945	LINC00649	LINC00649	100506334	lncRNA
ENSG00000119927	3126.525064	-1.65154273	0.195004362	-8.469260437	2.47E-17	7.18E-16	ENSG00000119927	GPAM	GPAM	57678	protein_coding
ENSG00000185565	248.2379288	-1.655078037	0.225568927	-7.337349417	2.18E-13	4.34E-12	ENSG00000185565	LSAMP	LSAMP	4045	protein_coding
ENSG00000138135	111.7066694	-1.655644354	0.438919954	-3.772087229	0.000161888	0.000900781	ENSG00000138135	CH25H	CH25H	9023	protein_coding
ENSG00000168917	401.1853119	-1.665739869	0.210010157	-7.931710967	2.16E-15	5.18E-14	ENSG00000168917	SLC35G2	SLC35G2	80723	protein_coding
ENSG00000139835	55.85084346	-1.667407761	0.357618249	-4.662535445	3.12E-06	2.49E-05	ENSG00000139835	GRTP1	GRTP1	79774	protein_coding
ENSG00000136840	614.6960259	-1.66978851	0.173610857	-9.617995907	6.71E-22	2.79E-20	ENSG00000136840	ST6GALNAC4	ST6GALNAC4	27090	protein_coding
ENSG00000170166	176.0639318	-1.669835127	0.206693339	-8.078804749	6.54E-16	1.66E-14	ENSG00000170166	HOXD4	HOXD4	3233	protein_coding
ENSG00000185630	664.521991	-1.670474567	0.148083036	-11.28066127	1.64E-29	1.18E-27	ENSG00000185630	PBX1	PBX1	5087	protein_coding
ENSG00000129465	116.176867	-1.677794276	0.256110092	-6.55106663	5.71E-11	8.88E-10	ENSG00000129465	RIPK3	RIPK3	11035	protein_coding
ENSG00000116141	39.03387876	-1.678228438	0.477268396	-3.516320065	0.000437573	0.00219822	ENSG00000116141	MARK1	MARK1	4139	protein_coding
ENSG00000288558	125.681792	-1.682862365	0.23369835	-7.201002337	5.98E-13	1.14E-11	ENSG00000288558	DUS4L-BCAP29	DUS4L-BCAP29	115253422	protein_coding
ENSG00000115252	45.38122889	-1.685028744	0.466945154	-3.608622405	0.000307827	0.001609075	ENSG00000115252	PDE1A	PDE1A	5136	protein_coding
ENSG00000138696	130.0034989	-1.687065827	0.240805211	-7.005935723	2.45E-12	4.40E-11	ENSG00000138696	BMPR1B	BMPR1B	658	protein_coding
ENSG00000141756	7983.625436	-1.687275853	0.113208382	-14.90416019	3.10E-50	6.60E-48	ENSG00000141756	FKBP10	FKBP10	60681	protein_coding
ENSG00000126561	580.5536658	-1.691986663	0.172269483	-9.821743436	9.08E-23	4.00E-21	ENSG00000126561	STAT5A	STAT5A	6776	protein_coding
ENSG00000171798	86.46161625	-1.695036782	0.327369754	-5.177744008	2.25E-07	2.18E-06	ENSG00000171798	KNDC1	KNDC1	85442	protein_coding
ENSG00000117707	30.61338752	-1.698071412	0.413710684	-4.104490111	4.05E-05	0.00025743	ENSG00000117707	PROX1	PROX1	5629	protein_coding
ENSG00000090447	131.5691348	-1.698513521	0.256609707	-6.619054044	3.62E-11	5.75E-10	ENSG00000090447	TFAP4	TFAP4	7023	protein_coding
ENSG00000105499	69.3751022	-1.703224016	0.313645952	-5.430403301	5.62E-08	5.98E-07	ENSG00000105499	PLA2G4C	PLA2G4C	8605	protein_coding
ENSG00000171860	68.11077012	-1.70848248	0.444776537	-3.84121539	0.000122427	0.000704295	ENSG00000171860	C3AR1	C3AR1	719	protein_coding
ENSG00000166780	4292.45616	-1.711084108	0.131361343	-13.02578117	8.73E-39	1.09E-36	ENSG00000166780	BMERB1	BMERB1	89927	protein_coding
ENSG00000228784	24.39188955	-1.712278954	0.504338904	-3.39509592	0.000686046	0.003279626	ENSG00000228784	LINC00954	LINC00954	400946	lncRNA
ENSG00000198729	44.01359489	-1.714475573	0.354785657	-4.832426399	1.35E-06	1.15E-05	ENSG00000198729	PPP1R14C	PPP1R14C	81706	protein_coding
ENSG00000133937	38.36428224	-1.721209714	0.43726763	-3.936284315	8.28E-05	0.000493837	ENSG00000133937	GSC	GSC	145258	protein_coding
ENSG00000151090	242.4812432	-1.723422931	0.255507004	-6.745110333	1.53E-11	2.52E-10	ENSG00000151090	THRB	THRB	7068	protein_coding
ENSG00000006283	45.67828937	-1.723467336	0.460800637	-3.74015832	0.000183904	0.001012128	ENSG00000006283	CACNA1G	CACNA1G	8913	protein_coding
ENSG00000116711	765.8344225	-1.723860782	0.264449363	-6.518680026	7.09E-11	1.09E-09	ENSG00000116711	PLA2G4A	PLA2G4A	5321	protein_coding
ENSG00000138646	96.26049652	-1.724501446	0.293427777	-5.877089973	4.18E-09	5.26E-08	ENSG00000138646	HERC5	HERC5	51191	protein_coding
ENSG00000134470	23.38189461	-1.725073185	0.474453919	-3.635913027	0.000276998	0.001463411	ENSG00000134470	IL15RA	IL15RA	3601	protein_coding
ENSG00000113448	1063.266073	-1.727210672	0.396669821	-4.354277988	1.34E-05	9.37E-05	ENSG00000113448	PDE4D	PDE4D	5144	protein_coding
ENSG00000128578	233.7676444	-1.727451186	0.224468534	-7.695738694	1.41E-14	3.09E-13	ENSG00000128578	STRIP2	STRIP2	57464	protein_coding
ENSG00000146592	272.9012835	-1.731611499	0.214745245	-8.06356154	7.41E-16	1.86E-14	ENSG00000146592	CREB5	CREB5	9586	protein_coding
ENSG00000128203	337.1940441	-1.7321022	0.237733766	-7.285890569	3.20E-13	6.26E-12	ENSG00000128203	ASPHD2	ASPHD2	57168	protein_coding
ENSG00000161249	54.13343518	-1.73484173	0.346718405	-5.003604384	5.63E-07	5.12E-06	ENSG00000161249	DMKN	DMKN	93099	protein_coding
ENSG00000134802	542.7594803	-1.737712953	0.296897991	-5.852895635	4.83E-09	6.02E-08	ENSG00000134802	SLC43A3	SLC43A3	29015	protein_coding
ENSG00000163814	5580.362726	-1.738665843	0.341975644	-5.084180328	3.69E-07	3.46E-06	ENSG00000163814	CDCP1	CDCP1	64866	protein_coding
ENSG00000106526	28.69095965	-1.741509457	0.46197396	-3.769713462	0.000163435	0.000908521	ENSG00000106526	ACTR3C	ACTR3C	653857	protein_coding
ENSG00000062282	77.80500426	-1.745851705	0.346307928	-5.041327573	4.62E-07	4.26E-06	ENSG00000062282	DGAT2	DGAT2	84649	protein_coding
ENSG00000135929	998.7590971	-1.74868797	0.143883995	-12.15345717	5.50E-34	5.11E-32	ENSG00000135929	CYP27A1	CYP27A1	1593	protein_coding
ENSG00000234465	117.3030432	-1.753594586	0.25145465	-6.973800598	3.08E-12	5.45E-11	ENSG00000234465	PINLYP	PINLYP	390940	protein_coding
ENSG00000170145	2179.923573	-1.755708385	0.161530025	-10.86923859	1.62E-27	9.98E-26	ENSG00000170145	SIK2	SIK2	23235	protein_coding
ENSG00000083720	1422.942346	-1.766749532	0.194600811	-9.078839507	1.10E-19	3.85E-18	ENSG00000083720	OXCT1	OXCT1	5019	protein_coding
ENSG00000112699	556.9755088	-1.767118004	0.124416344	-14.2032626	8.74E-46	1.59E-43	ENSG00000112699	GMDS	GMDS	2762	protein_coding
ENSG00000156968	36.54159457	-1.770118716	0.483624655	-3.660108508	0.000252108	0.001344772	ENSG00000156968	MPV17L	MPV17L	255027	protein_coding
ENSG00000123689	253.057598	-1.775444782	0.239334492	-7.418257054	1.19E-13	2.42E-12	ENSG00000123689	G0S2	G0S2	50486	protein_coding
ENSG00000158528	48.67033187	-1.777909614	0.374969409	-4.7414791	2.12E-06	1.74E-05	ENSG00000158528	PPP1R9A	PPP1R9A	55607	protein_coding
ENSG00000056972	664.1214962	-1.779294436	0.14990402	-11.86955784	1.70E-32	1.41E-30	ENSG00000056972	TRAF3IP2	TRAF3IP2	10758	protein_coding
ENSG00000180616	140.4187634	-1.785271217	0.433168351	-4.121425797	3.77E-05	0.000240597	ENSG00000180616	SSTR2	SSTR2	6752	protein_coding
ENSG00000174669	56.97036801	-1.78854747	0.360782994	-4.957405147	7.14E-07	6.40E-06	ENSG00000174669	SLC29A2	SLC29A2	3177	protein_coding
ENSG00000141338	1294.559026	-1.794296268	0.175004796	-10.25284056	1.15E-24	5.84E-23	ENSG00000141338	ABCA8	ABCA8	10351	protein_coding
ENSG00000153162	265.7646751	-1.797101141	0.52496612	-3.423270706	0.000618724	0.002989814	ENSG00000153162	BMP6	BMP6	654	protein_coding
ENSG00000172260	1828.590033	-1.802192195	0.198409702	-9.083185817	1.05E-19	3.70E-18	ENSG00000172260	NEGR1	NEGR1	257194	protein_coding
ENSG00000291237	6016.13471	-1.810555194	0.165560371	-10.93592137	7.76E-28	5.00E-26	ENSG00000291237	SOD2	SOD2	6648	protein_coding
ENSG00000117595	129.8270527	-1.812961469	0.281142266	-6.448555369	1.13E-10	1.68E-09	ENSG00000117595	IRF6	IRF6	3664	protein_coding
ENSG00000121957	312.1204876	-1.815972612	0.149876008	-12.11649972	8.64E-34	7.89E-32	ENSG00000121957	GPSM2	GPSM2	29899	protein_coding
ENSG00000184349	422.5268381	-1.817174294	0.152797809	-11.89267242	1.29E-32	1.08E-30	ENSG00000184349	EFNA5	EFNA5	1946	protein_coding
ENSG00000113369	2774.342486	-1.821124892	0.193877927	-9.393152271	5.82E-21	2.24E-19	ENSG00000113369	ARRDC3	ARRDC3	57561	protein_coding
ENSG00000065833	998.0435452	-1.82487485	0.189148866	-9.647823374	5.02E-22	2.10E-20	ENSG00000065833	ME1	ME1	4199	protein_coding
ENSG00000148841	4071.019753	-1.825412296	0.167318305	-10.90981823	1.03E-27	6.56E-26	ENSG00000148841	ITPRIP	ITPRIP	85450	protein_coding
ENSG00000107249	1200.941206	-1.826435279	0.183105537	-9.974768141	1.97E-23	9.13E-22	ENSG00000107249	GLIS3	GLIS3	169792	protein_coding
ENSG00000165072	282.300412	-1.828566153	0.299373216	-6.107981805	1.01E-09	1.36E-08	ENSG00000165072	MAMDC2	MAMDC2	256691	protein_coding
ENSG00000188732	40.11216687	-1.83068174	0.4678906	-3.912627737	9.13E-05	0.00053983	ENSG00000188732	FAM221A	FAM221A	340277	protein_coding
ENSG00000109906	62.91388324	-1.83263044	0.458301628	-3.998743026	6.37E-05	0.000388199	ENSG00000109906	ZBTB16	ZBTB16	7704	protein_coding
ENSG00000172201	219.2244973	-1.83573369	0.24703949	-7.430932145	1.08E-13	2.20E-12	ENSG00000172201	ID4	ID4	3400	protein_coding
ENSG00000171408	1186.49639	-1.83623325	0.211259703	-8.691829173	3.57E-18	1.11E-16	ENSG00000171408	PDE7B	PDE7B	27115	protein_coding
ENSG00000235890	29.4866808	-1.836910768	0.533941827	-3.440282581	0.000581107	0.002829834	ENSG00000235890	TSPEAR-AS1	TSPEAR-AS1	NA	lncRNA
ENSG00000138449	534.3697405	-1.836928862	0.487865081	-3.765239477	0.00016639	0.000922955	ENSG00000138449	SLC40A1	SLC40A1	30061	protein_coding
ENSG00000196693	203.079118	-1.837269177	0.219713132	-8.362127295	6.16E-17	1.72E-15	ENSG00000196693	ZNF33B	ZNF33B	7582	protein_coding
ENSG00000151690	581.2506716	-1.838558103	0.145660891	-12.62218082	1.59E-36	1.73E-34	ENSG00000151690	MFSD6	MFSD6	54842	protein_coding
ENSG00000235904	23.50367647	-1.841232793	0.572921546	-3.213760779	0.001310088	0.005779623	ENSG00000235904	RBMS3-AS3	RBMS3-AS3	100873979	lncRNA
ENSG00000119915	57.45441591	-1.84418983	0.343980021	-5.361328325	8.26E-08	8.53E-07	ENSG00000119915	ELOVL3	ELOVL3	83401	protein_coding
ENSG00000162804	7782.943423	-1.846194437	0.229278897	-8.052177784	8.13E-16	2.03E-14	ENSG00000162804	SNED1	SNED1	25992	protein_coding
ENSG00000130558	73.16304541	-1.855038638	0.311087506	-5.96307664	2.48E-09	3.20E-08	ENSG00000130558	OLFM1	OLFM1	10439	protein_coding
ENSG00000271811	42.49473536	-1.861583853	0.408948833	-4.552119241	5.31E-06	4.05E-05	ENSG00000271811		ENSG00000271811	NA	lncRNA
ENSG00000161544	2315.223135	-1.862269398	0.158551419	-11.74552334	7.45E-32	5.98E-30	ENSG00000161544	CYGB	CYGB	114757	protein_coding
ENSG00000117461	302.9170974	-1.869317366	0.345229349	-5.414711615	6.14E-08	6.50E-07	ENSG00000117461	PIK3R3	PIK3R3	8503	protein_coding
ENSG00000246985	49.17611262	-1.870771891	0.430274524	-4.347856514	1.37E-05	9.60E-05	ENSG00000246985	SOCS2-AS1	SOCS2-AS1	144481	lncRNA
ENSG00000105889	504.0150092	-1.871766837	0.14493417	-12.91460005	3.72E-38	4.41E-36	ENSG00000105889	STEAP1B	STEAP1B	256227	protein_coding
ENSG00000106258	37.14227025	-1.874130862	0.573706478	-3.266706816	0.001088063	0.004935188	ENSG00000106258	CYP3A5	CYP3A5	1577	protein_coding
ENSG00000146250	658.9900671	-1.875029798	0.252773504	-7.417825725	1.19E-13	2.42E-12	ENSG00000146250	PRSS35	PRSS35	167681	protein_coding
ENSG00000108950	3176.94849	-1.879641585	0.229936104	-8.174625701	2.97E-16	7.78E-15	ENSG00000108950	FAM20A	FAM20A	54757	protein_coding
ENSG00000129946	256.5875997	-1.880481987	0.178069163	-10.56040221	4.55E-26	2.51E-24	ENSG00000129946	SHC2	SHC2	25759	protein_coding
ENSG00000171219	19.43817314	-1.890627776	0.622830281	-3.035542478	0.002401034	0.009804328	ENSG00000171219	CDC42BPG	CDC42BPG	55561	protein_coding
ENSG00000272941	37.00894924	-1.892819315	0.444235654	-4.260845115	2.04E-05	0.000137913	ENSG00000272941		ENSG00000272941	NA	lncRNA
ENSG00000125827	3216.419521	-1.894555068	0.13674742	-13.85441183	1.20E-43	1.96E-41	ENSG00000125827	TMX4	TMX4	56255	protein_coding
ENSG00000141934	29.03610831	-1.897823057	0.500886823	-3.788925898	0.0001513	0.000848503	ENSG00000141934	PLPP2	PLPP2	8612	protein_coding
ENSG00000145428	29.56769284	-1.899747778	0.496505856	-3.826234384	0.000130118	0.000742885	ENSG00000145428	RNF175	RNF175	285533	protein_coding
ENSG00000214814	65.41090774	-1.901607752	0.34096091	-5.577201655	2.44E-08	2.76E-07	ENSG00000214814	FER1L6	FER1L6	654463	protein_coding
ENSG00000178718	186.1101547	-1.902071635	0.229804422	-8.276914854	1.26E-16	3.44E-15	ENSG00000178718	RPP25	RPP25	54913	protein_coding
ENSG00000146374	93.16533525	-1.906436519	0.350171351	-5.444296097	5.20E-08	5.56E-07	ENSG00000146374	RSPO3	RSPO3	84870	protein_coding
ENSG00000168874	535.2033219	-1.909287979	0.152166694	-12.54734482	4.11E-36	4.28E-34	ENSG00000168874	ATOH8	ATOH8	84913	protein_coding
ENSG00000108830	82.65427928	-1.911324217	0.304521576	-6.276482081	3.46E-10	4.89E-09	ENSG00000108830	RND2	RND2	8153	protein_coding
ENSG00000117114	2063.784572	-1.911647616	0.094785081	-20.16823317	1.86E-90	1.66E-87	ENSG00000117114	ADGRL2	ADGRL2	23266	protein_coding
ENSG00000186567	391.6378935	-1.922706935	0.16044906	-11.98328577	4.35E-33	3.77E-31	ENSG00000186567	CEACAM19	CEACAM19	56971	protein_coding
ENSG00000079435	22.29454319	-1.925055153	0.571321492	-3.369477919	0.000753107	0.003561787	ENSG00000079435	LIPE	LIPE	3991	protein_coding
ENSG00000171051	79.39358352	-1.92682785	0.31075883	-6.200396136	5.63E-10	7.77E-09	ENSG00000171051	FPR1	FPR1	2357	protein_coding
ENSG00000268362	334.8506258	-1.928596099	0.174279453	-11.06611286	1.83E-28	1.22E-26	ENSG00000268362		ENSG00000268362	NA	lncRNA
ENSG00000274248	17.47176599	-1.929453948	0.576912418	-3.344448636	0.000824463	0.003858686	ENSG00000274248		ENSG00000274248	101928796	lncRNA
ENSG00000054598	1446.128255	-1.930682669	0.140989792	-13.69377629	1.11E-42	1.72E-40	ENSG00000054598	FOXC1	FOXC1	2296	protein_coding
ENSG00000198355	427.684215	-1.935157084	0.221782874	-8.725457709	2.65E-18	8.41E-17	ENSG00000198355	PIM3	PIM3	415116	protein_coding
ENSG00000261644	24.30853864	-1.93538934	0.487462263	-3.970336753	7.18E-05	0.000433653	ENSG00000261644	CYLD-AS1	CYLD-AS1	102724907	lncRNA
ENSG00000118997	39.39358196	-1.943027741	0.421844544	-4.606027904	4.10E-06	3.19E-05	ENSG00000118997	DNAH7	DNAH7	56171	protein_coding
ENSG00000115165	27.31881581	-1.949608321	0.487094676	-4.002524389	6.27E-05	0.000383051	ENSG00000115165	CYTIP	CYTIP	9595	protein_coding
ENSG00000180537	183.3339364	-1.955136453	0.291401938	-6.709414732	1.95E-11	3.19E-10	ENSG00000180537	RNF182	RNF182	221687	protein_coding
ENSG00000140285	7072.076467	-1.956406355	0.219871312	-8.89796097	5.69E-19	1.89E-17	ENSG00000140285	FGF7	FGF7	2252	protein_coding
ENSG00000275180	108.8442572	-1.957601997	0.304514141	-6.428607857	1.29E-10	1.90E-09	ENSG00000275180		ENSG00000275180	NA	lncRNA
ENSG00000121966	25.47839458	-1.957633488	0.579560611	-3.377789052	0.000730711	0.003468151	ENSG00000121966	CXCR4	CXCR4	7852	protein_coding
ENSG00000082482	2530.63948	-1.958552468	0.150877956	-12.98103796	1.57E-38	1.92E-36	ENSG00000082482	KCNK2	KCNK2	3776	protein_coding
ENSG00000163888	35.59151924	-1.96216552	0.446147484	-4.39801992	1.09E-05	7.83E-05	ENSG00000163888	CAMK2N2	CAMK2N2	94032	protein_coding
ENSG00000169116	205.3255277	-1.964862051	0.238983157	-8.221759541	2.01E-16	5.33E-15	ENSG00000169116	PARM1	PARM1	25849	protein_coding
ENSG00000123610	1830.123443	-1.967231443	0.208850627	-9.419322657	4.54E-21	1.76E-19	ENSG00000123610	TNFAIP6	TNFAIP6	7130	protein_coding
ENSG00000287415	37.35887975	-1.967838623	0.550618154	-3.573871674	0.000351741	0.001811698	ENSG00000287415		ENSG00000287415	NA	lncRNA
ENSG00000147655	29.90342468	-1.969437109	0.539777661	-3.64860803	0.000263665	0.001400302	ENSG00000147655	RSPO2	RSPO2	340419	protein_coding
ENSG00000106686	32.54361614	-1.973049449	0.410445766	-4.807089294	1.53E-06	1.29E-05	ENSG00000106686	SPATA6L	SPATA6L	55064	protein_coding
ENSG00000118193	40.37543621	-1.973503509	0.45841013	-4.305104494	1.67E-05	0.000114734	ENSG00000118193	KIF14	KIF14	9928	protein_coding
ENSG00000141449	33.96361555	-1.976494289	0.540217174	-3.658703177	0.000253495	0.001350614	ENSG00000141449	GREB1L	GREB1L	80000	protein_coding
ENSG00000128652	127.0493633	-1.977890535	0.304603322	-6.493332117	8.40E-11	1.27E-09	ENSG00000128652	HOXD3	HOXD3	3232	protein_coding
ENSG00000110723	118.0198673	-1.986104695	0.252970786	-7.851122766	4.12E-15	9.51E-14	ENSG00000110723	EXPH5	EXPH5	23086	protein_coding
ENSG00000077238	3461.878262	-1.989056134	0.16090921	-12.36135664	4.23E-35	4.16E-33	ENSG00000077238	IL4R	IL4R	3566	protein_coding
ENSG00000130066	2152.880238	-1.990596896	0.163495133	-12.17526696	4.21E-34	3.99E-32	ENSG00000130066	SAT1	SAT1	6303	protein_coding
ENSG00000247498	134.2712368	-1.993104549	0.239175866	-8.33321764	7.87E-17	2.19E-15	ENSG00000247498	GPRC5D-AS1	GPRC5D-AS1	100506314	lncRNA
ENSG00000103888	37046.72959	-1.999215721	0.653444432	-3.059503799	0.00221704	0.009140426	ENSG00000103888	CEMIP	CEMIP	57214	protein_coding
ENSG00000104450	93.66004254	-1.999348521	0.281660601	-7.098431648	1.26E-12	2.33E-11	ENSG00000104450	SPAG1	SPAG1	6674	protein_coding
ENSG00000162817	17.94830918	-2.000840445	0.652192033	-3.067870111	0.002155903	0.008929016	ENSG00000162817	C1orf115	C1orf115	79762	protein_coding
ENSG00000129757	129.9147159	-2.002613749	0.348452034	-5.747171934	9.07E-09	1.09E-07	ENSG00000129757	CDKN1C	CDKN1C	1028	protein_coding
ENSG00000151892	210.1586307	-2.005457362	0.580849174	-3.452630137	0.00055515	0.002718828	ENSG00000151892	GFRA1	GFRA1	2674	protein_coding
ENSG00000124126	948.5499917	-2.006135864	0.404161857	-4.963694195	6.92E-07	6.21E-06	ENSG00000124126	PREX1	PREX1	57580	protein_coding
ENSG00000109610	275.4108547	-2.006330454	0.261368652	-7.676247457	1.64E-14	3.58E-13	ENSG00000109610	SOD3	SOD3	6649	protein_coding
ENSG00000169684	23.3827902	-2.01234374	0.468709942	-4.293366873	1.76E-05	0.00012051	ENSG00000169684	CHRNA5	CHRNA5	1138	protein_coding
ENSG00000120833	259.0173323	-2.016735464	0.562709166	-3.58397479	0.000338405	0.001751556	ENSG00000120833	SOCS2	SOCS2	8835	protein_coding
ENSG00000119508	114.6078269	-2.018617534	0.452108825	-4.46489301	8.01E-06	5.87E-05	ENSG00000119508	NR4A3	NR4A3	8013	protein_coding
ENSG00000184185	20.63541915	-2.020069979	0.590461079	-3.421173808	0.000623515	0.003010456	ENSG00000184185	KCNJ12	KCNJ12	3768	protein_coding
ENSG00000127920	1646.400347	-2.021473734	0.156069482	-12.95239598	2.28E-38	2.75E-36	ENSG00000127920	GNG11	GNG11	2791	protein_coding
ENSG00000068366	5221.062138	-2.028298512	0.236176137	-8.588075563	8.84E-18	2.67E-16	ENSG00000068366	ACSL4	ACSL4	2182	protein_coding
ENSG00000258343	13.9011847	-2.028681186	0.655280944	-3.095895285	0.001962196	0.008226554	ENSG00000258343	SNRPF-DT	SNRPF-DT	105369921	lncRNA
ENSG00000165879	57.15425421	-2.030916112	0.356322373	-5.699659265	1.20E-08	1.41E-07	ENSG00000165879	FRAT1	FRAT1	10023	protein_coding
ENSG00000120051	41.84306772	-2.031318791	0.376814264	-5.390769372	7.02E-08	7.35E-07	ENSG00000120051	CFAP58	CFAP58	159686	protein_coding
ENSG00000123094	3914.603878	-2.048390929	0.164099278	-12.4826322	9.29E-36	9.54E-34	ENSG00000123094	RASSF8	RASSF8	11228	protein_coding
ENSG00000178919	36.77608208	-2.053642238	0.46534685	-4.413143099	1.02E-05	7.34E-05	ENSG00000178919	FOXE1	FOXE1	2304	protein_coding
ENSG00000245532	16952.0847	-2.060283605	0.167583069	-12.29410354	9.74E-35	9.38E-33	ENSG00000245532	NEAT1	NEAT1	283131	lncRNA
ENSG00000187957	37.18336106	-2.063736966	0.47016954	-4.389346377	1.14E-05	8.12E-05	ENSG00000187957	DNER	DNER	92737	protein_coding
ENSG00000162407	2508.597711	-2.064531261	0.196502353	-10.5063946	8.07E-26	4.39E-24	ENSG00000162407	PLPP3	PLPP3	8613	protein_coding
ENSG00000016391	81.46745012	-2.067032832	0.360100623	-5.740153452	9.46E-09	1.13E-07	ENSG00000016391	CHDH	CHDH	55349	protein_coding
ENSG00000184588	1234.456477	-2.068326662	0.207091835	-9.987485327	1.73E-23	8.09E-22	ENSG00000184588	PDE4B	PDE4B	5142	protein_coding
ENSG00000258484	83.92701023	-2.068722964	0.2817737	-7.341788687	2.11E-13	4.20E-12	ENSG00000258484	SPESP1	SPESP1	246777	protein_coding
ENSG00000179630	674.5960093	-2.071457364	0.148483963	-13.95071442	3.11E-44	5.34E-42	ENSG00000179630	LACC1	LACC1	144811	protein_coding
ENSG00000114251	12723.06392	-2.073998451	0.178755879	-11.60240697	4.01E-31	3.11E-29	ENSG00000114251	WNT5A	WNT5A	7474	protein_coding
ENSG00000164647	1636.58631	-2.080726249	0.166329098	-12.50969477	6.61E-36	6.82E-34	ENSG00000164647	STEAP1	STEAP1	26872	protein_coding
ENSG00000164283	1506.45626	-2.085367991	0.192114757	-10.85480378	1.89E-27	1.16E-25	ENSG00000164283	ESM1	ESM1	11082	protein_coding
ENSG00000185306	34.55856115	-2.088667787	0.51002345	-4.095238733	4.22E-05	0.000267271	ENSG00000185306	C12orf56	C12orf56	115749	protein_coding
ENSG00000197106	16.94928504	-2.088710381	0.67590588	-3.09023851	0.001999958	0.008369755	ENSG00000197106	SLC6A17	SLC6A17	388662	protein_coding
ENSG00000143801	22.90191431	-2.090355792	0.533719853	-3.916578666	8.98E-05	0.000532208	ENSG00000143801	PSEN2	PSEN2	5664	protein_coding
ENSG00000114737	54.40678341	-2.098393275	0.382209397	-5.490166621	4.02E-08	4.38E-07	ENSG00000114737	CISH	CISH	1154	protein_coding
ENSG00000291050	49.43042858	-2.104859168	0.37593072	-5.599061353	2.16E-08	2.46E-07	ENSG00000291050	TEKT4P2	TEKT4P2	100132288	lncRNA
ENSG00000128573	130.815483	-2.105688476	0.222840586	-9.449304159	3.41E-21	1.34E-19	ENSG00000128573	FOXP2	FOXP2	93986	protein_coding
ENSG00000187244	194.3047043	-2.10694223	0.252502194	-8.344253155	7.17E-17	2.00E-15	ENSG00000187244	BCAM	BCAM	4059	protein_coding
ENSG00000160117	23.32737679	-2.118698455	0.669431609	-3.164921444	0.001551248	0.006690947	ENSG00000160117	ANKLE1	ANKLE1	126549	protein_coding
ENSG00000155962	48.04733342	-2.121380054	0.395036795	-5.370082176	7.87E-08	8.16E-07	ENSG00000155962	CLIC2	CLIC2	1193	protein_coding
ENSG00000161267	34.81477578	-2.125517844	0.448162179	-4.74274257	2.11E-06	1.73E-05	ENSG00000161267	BDH1	BDH1	622	protein_coding
ENSG00000001617	515.6268757	-2.130446549	0.190599054	-11.17763445	5.25E-29	3.60E-27	ENSG00000001617	SEMA3F	SEMA3F	6405	protein_coding
ENSG00000101230	818.6992052	-2.134135154	0.208489659	-10.23616788	1.37E-24	6.88E-23	ENSG00000101230	ISM1	ISM1	140862	protein_coding
ENSG00000259940	26.4733541	-2.135198133	0.471441715	-4.52908189	5.92E-06	4.48E-05	ENSG00000259940		ENSG00000259940	NA	lncRNA
ENSG00000167306	74.47843517	-2.144667773	0.315299002	-6.802012574	1.03E-11	1.74E-10	ENSG00000167306	MYO5B	MYO5B	4645	protein_coding
ENSG00000172216	1445.813501	-2.145404218	0.22152956	-9.684505409	3.51E-22	1.48E-20	ENSG00000172216	CEBPB	CEBPB	1051	protein_coding
ENSG00000171522	228.1526434	-2.145709621	0.218523179	-9.819139676	9.31E-23	4.09E-21	ENSG00000171522	PTGER4	PTGER4	5734	protein_coding
ENSG00000154358	214.0175019	-2.146619879	0.23959046	-8.959538213	3.26E-19	1.10E-17	ENSG00000154358	OBSCN	OBSCN	84033	protein_coding
ENSG00000090539	133.7895672	-2.154522542	0.366889817	-5.872396671	4.30E-09	5.39E-08	ENSG00000090539	CHRD	CHRD	8646	protein_coding
ENSG00000121898	1137.71066	-2.160690343	0.158078065	-13.66850197	1.57E-42	2.42E-40	ENSG00000121898	CPXM2	CPXM2	119587	protein_coding
ENSG00000072210	1985.121035	-2.162891586	0.1491754	-14.49898303	1.23E-47	2.40E-45	ENSG00000072210	ALDH3A2	ALDH3A2	224	protein_coding
ENSG00000125247	459.0271693	-2.16523434	0.181124537	-11.95439547	6.16E-33	5.24E-31	ENSG00000125247	TMTC4	TMTC4	84899	protein_coding
ENSG00000105792	198.4433909	-2.168083959	0.241671948	-8.97118584	2.93E-19	9.98E-18	ENSG00000105792	CFAP69	CFAP69	79846	protein_coding
ENSG00000041353	2481.086681	-2.1720505	0.370925232	-5.855763681	4.75E-09	5.93E-08	ENSG00000041353	RAB27B	RAB27B	5874	protein_coding
ENSG00000176907	12.81056819	-2.17987928	0.645732228	-3.375825438	0.000735946	0.003488718	ENSG00000176907	TCIM	TCIM	56892	protein_coding
ENSG00000183092	15.11792818	-2.180765196	0.66891513	-3.260152294	0.001113524	0.005031014	ENSG00000183092	BEGAIN	BEGAIN	57596	protein_coding
ENSG00000174004	85.7603379	-2.185236258	0.323487261	-6.755246716	1.43E-11	2.37E-10	ENSG00000174004	NRROS	NRROS	375387	protein_coding
ENSG00000175832	430.2846125	-2.190338027	0.209302784	-10.46492543	1.25E-25	6.73E-24	ENSG00000175832	ETV4	ETV4	2118	protein_coding
ENSG00000273018	184.2475786	-2.196568378	0.207541731	-10.58374319	3.55E-26	1.97E-24	ENSG00000273018	FAM106A	FAM106A	80039	lncRNA
ENSG00000267009	23.42248171	-2.19922519	0.553951809	-3.970065902	7.19E-05	0.00043392	ENSG00000267009		ENSG00000267009	NA	lncRNA
ENSG00000144649	20.37490769	-2.207863538	0.653873012	-3.376593772	0.000733894	0.003480409	ENSG00000144649	GASK1A	GASK1A	729085	protein_coding
ENSG00000074706	13.43830468	-2.209766373	0.723185724	-3.055600105	0.002246106	0.0092416	ENSG00000074706	IPCEF1	IPCEF1	26034	protein_coding
ENSG00000085662	4558.368188	-2.213136989	0.158804127	-13.93626875	3.81E-44	6.42E-42	ENSG00000085662	AKR1B1	AKR1B1	231	protein_coding
ENSG00000185070	4607.968448	-2.214253202	0.148065005	-14.95460189	1.45E-50	3.12E-48	ENSG00000185070	FLRT2	FLRT2	23768	protein_coding
ENSG00000166265	173.6310523	-2.21936642	0.206957894	-10.72375822	7.87E-27	4.56E-25	ENSG00000166265	CYYR1	CYYR1	116159	protein_coding
ENSG00000168702	82.03174649	-2.231055968	0.301459199	-7.40085549	1.35E-13	2.74E-12	ENSG00000168702	LRP1B	LRP1B	53353	protein_coding
ENSG00000122966	567.0906127	-2.238697126	0.265855267	-8.420736423	3.74E-17	1.07E-15	ENSG00000122966	CIT	CIT	11113	protein_coding
ENSG00000064763	320.0972443	-2.242326684	0.273574518	-8.196401844	2.48E-16	6.52E-15	ENSG00000064763	FAR2	FAR2	55711	protein_coding
ENSG00000112541	171.8008004	-2.247133931	0.335942551	-6.689042296	2.25E-11	3.64E-10	ENSG00000112541	PDE10A	PDE10A	10846	protein_coding
ENSG00000140379	79.74435143	-2.251181599	0.413035589	-5.450333236	5.03E-08	5.39E-07	ENSG00000140379	BCL2A1	BCL2A1	597	protein_coding
ENSG00000179542	499.4631716	-2.265525123	0.157631583	-14.37227923	7.72E-47	1.47E-44	ENSG00000179542	SLITRK4	SLITRK4	139065	protein_coding
ENSG00000289201	12.72434823	-2.276382248	0.69937509	-3.254880366	0.001134401	0.005109428	ENSG00000289201		ENSG00000289201	NA	lncRNA
ENSG00000251600	28.89125633	-2.280966673	0.50391606	-4.526481403	6.00E-06	4.53E-05	ENSG00000251600		ENSG00000251600	441046	lncRNA
ENSG00000060140	29.72554658	-2.289255873	0.521416937	-4.390451688	1.13E-05	8.08E-05	ENSG00000060140	STYK1	STYK1	55359	protein_coding
ENSG00000054938	26.17425713	-2.291134635	0.664219309	-3.449364696	0.000561907	0.002747865	ENSG00000054938	CHRDL2	CHRDL2	25884	protein_coding
ENSG00000131668	28.0358601	-2.297783429	0.58775349	-3.909433917	9.25E-05	0.00054646	ENSG00000131668	BARX1	BARX1	56033	protein_coding
ENSG00000138944	5519.44314	-2.308176584	0.201986752	-11.42736621	3.05E-30	2.27E-28	ENSG00000138944	SHISAL1	SHISAL1	85352	protein_coding
ENSG00000250722	666.7016876	-2.324546521	0.176502734	-13.17003126	1.31E-39	1.68E-37	ENSG00000250722	SELENOP	SELENOP	6414	protein_coding
ENSG00000197020	76.27577353	-2.324580612	0.315322743	-7.372067705	1.68E-13	3.36E-12	ENSG00000197020	ZNF100	ZNF100	163227	protein_coding
ENSG00000183833	12.46169673	-2.330621561	0.740832264	-3.145950408	0.001655481	0.007085238	ENSG00000183833	CFAP91	CFAP91	89876	protein_coding
ENSG00000021826	284.7029735	-2.336340018	0.176368297	-13.24693866	4.70E-40	6.31E-38	ENSG00000021826	CPS1	CPS1	1373	protein_coding
ENSG00000181019	2451.541699	-2.345755343	0.238457419	-9.837208485	7.78E-23	3.46E-21	ENSG00000181019	NQO1	NQO1	1728	protein_coding
ENSG00000139364	978.4856008	-2.347196987	0.247532005	-9.482397995	2.49E-21	9.95E-20	ENSG00000139364	TMEM132B	TMEM132B	114795	protein_coding
ENSG00000100376	839.3415498	-2.348131419	0.143930951	-16.31429096	7.81E-60	2.39E-57	ENSG00000100376	FAM118A	FAM118A	55007	protein_coding
ENSG00000108947	56.76031597	-2.349445847	0.421451603	-5.574651591	2.48E-08	2.79E-07	ENSG00000108947	EFNB3	EFNB3	1949	protein_coding
ENSG00000138685	3410.142377	-2.360160011	0.204997298	-11.51312741	1.13E-30	8.62E-29	ENSG00000138685	FGF2	FGF2	2247	protein_coding
ENSG00000147642	185.7371404	-2.364702668	0.25884773	-9.135497039	6.51E-20	2.32E-18	ENSG00000147642	SYBU	SYBU	55638	protein_coding
ENSG00000112319	124.5581857	-2.366047461	0.300378585	-7.876884623	3.36E-15	7.88E-14	ENSG00000112319	EYA4	EYA4	2070	protein_coding
ENSG00000152402	35.16313326	-2.369855055	0.464212615	-5.105106971	3.31E-07	3.13E-06	ENSG00000152402	GUCY1A2	GUCY1A2	2977	protein_coding
ENSG00000224397	10.04403939	-2.37140711	0.758512249	-3.126392635	0.001769651	0.007518426	ENSG00000224397	PELATON	PELATON	100506115	lncRNA
ENSG00000228709	20.9028209	-2.376788657	0.668151249	-3.557261417	0.000374741	0.001913183	ENSG00000228709	LINC02575	LINC02575	NA	lncRNA
ENSG00000198734	25.54661257	-2.387445252	0.594261904	-4.017496721	5.88E-05	0.000361514	ENSG00000198734	F5	F5	2153	protein_coding
ENSG00000100302	29.49556755	-2.391753597	0.536944268	-4.454379609	8.41E-06	6.13E-05	ENSG00000100302	RASD2	RASD2	23551	protein_coding
ENSG00000134508	235.7385075	-2.392051918	0.334408479	-7.153083939	8.48E-13	1.60E-11	ENSG00000134508	CABLES1	CABLES1	91768	protein_coding
ENSG00000268001	18.40136397	-2.401337278	0.664526971	-3.613603934	0.00030197	0.001582021	ENSG00000268001	CARD8-AS1	CARD8-AS1	100505812	lncRNA
ENSG00000166206	102.5819916	-2.40369309	0.294383703	-8.165170382	3.21E-16	8.37E-15	ENSG00000166206	GABRB3	GABRB3	2562	protein_coding
ENSG00000101849	1522.291893	-2.406920723	0.153326346	-15.6980244	1.56E-55	4.21E-53	ENSG00000101849	TBL1X	TBL1X	6907	protein_coding
ENSG00000150594	362.0016412	-2.411665217	0.230429023	-10.46597859	1.24E-25	6.67E-24	ENSG00000150594	ADRA2A	ADRA2A	150	protein_coding
ENSG00000179348	103.5441023	-2.414510126	0.281280669	-8.583988843	9.16E-18	2.77E-16	ENSG00000179348	GATA2	GATA2	2624	protein_coding
ENSG00000129596	286.1448443	-2.429083916	0.231243694	-10.50443313	8.24E-26	4.47E-24	ENSG00000129596	CDO1	CDO1	1036	protein_coding
ENSG00000121716	106.9374994	-2.43590613	0.299225538	-8.140702657	3.93E-16	1.02E-14	ENSG00000121716	PILRB	PILRB	29990	protein_coding
ENSG00000224982	155.2542074	-2.452041502	0.242380801	-10.11648402	4.67E-24	2.25E-22	ENSG00000224982	TMEM233	TMEM233	387890	protein_coding
ENSG00000088881	95.69543144	-2.453899634	0.430016908	-5.706518955	1.15E-08	1.36E-07	ENSG00000088881	EBF4	EBF4	57593	protein_coding
ENSG00000159212	52.78415307	-2.46454494	0.356502584	-6.913119438	4.74E-12	8.24E-11	ENSG00000159212	CLIC6	CLIC6	54102	protein_coding
ENSG00000055732	295.2525829	-2.480594187	0.336246805	-7.377301876	1.62E-13	3.25E-12	ENSG00000055732	MCOLN3	MCOLN3	55283	protein_coding
ENSG00000185432	156.4157328	-2.486208622	0.366790625	-6.778277449	1.22E-11	2.03E-10	ENSG00000185432	TMT1A	TMT1A	25840	protein_coding
ENSG00000136960	1764.21356	-2.48668058	0.249040626	-9.985039878	1.77E-23	8.26E-22	ENSG00000136960	ENPP2	ENPP2	5168	protein_coding
ENSG00000113645	106.9308103	-2.495625845	0.325925989	-7.657032367	1.90E-14	4.14E-13	ENSG00000113645	WWC1	WWC1	23286	protein_coding
ENSG00000055163	943.7972057	-2.499328177	0.159569515	-15.66294277	2.71E-55	7.23E-53	ENSG00000055163	CYFIP2	CYFIP2	26999	protein_coding
ENSG00000141497	28.47640665	-2.504399334	0.522820099	-4.790174167	1.67E-06	1.40E-05	ENSG00000141497	ZMYND15	ZMYND15	84225	protein_coding
ENSG00000104043	31.75976191	-2.505243919	0.461427877	-5.429329353	5.66E-08	6.01E-07	ENSG00000104043	ATP8B4	ATP8B4	79895	protein_coding
ENSG00000131979	127.0757583	-2.516161631	0.306898798	-8.198668888	2.43E-16	6.40E-15	ENSG00000131979	GCH1	GCH1	2643	protein_coding
ENSG00000005379	138.873445	-2.520734618	0.701272351	-3.594515904	0.000324995	0.001688172	ENSG00000005379	TSPOAP1	TSPOAP1	9256	protein_coding
ENSG00000198610	38.4195819	-2.531734543	0.625609442	-4.046829176	5.19E-05	0.000323018	ENSG00000198610	AKR1C4	AKR1C4	1109	protein_coding
ENSG00000184408	158.9716868	-2.533421982	0.278827132	-9.08599518	1.03E-19	3.62E-18	ENSG00000184408	KCND2	KCND2	3751	protein_coding
ENSG00000275910	10.16038448	-2.538903358	0.82738125	-3.068601515	0.002150632	0.008910366	ENSG00000275910		ENSG00000275910	NA	lncRNA
ENSG00000005108	51.23947868	-2.544127843	0.477809753	-5.324562392	1.01E-07	1.03E-06	ENSG00000005108	THSD7A	THSD7A	221981	protein_coding
ENSG00000187583	84.15707177	-2.545657131	0.330677608	-7.698305143	1.38E-14	3.04E-13	ENSG00000187583	PLEKHN1	PLEKHN1	84069	protein_coding
ENSG00000259495	12.47916857	-2.55797678	0.757797481	-3.375541415	0.000736706	0.003491608	ENSG00000259495	ARNT2-DT	ARNT2-DT	101929560	lncRNA
ENSG00000133048	13706.85204	-2.559194275	0.206852496	-12.37207346	3.70E-35	3.68E-33	ENSG00000133048	CHI3L1	CHI3L1	1116	protein_coding
ENSG00000184226	281.1800423	-2.564191921	0.260341686	-9.849332857	6.90E-23	3.10E-21	ENSG00000184226	PCDH9	PCDH9	5101	protein_coding
ENSG00000042980	22.38819813	-2.568684277	0.686189397	-3.743404209	0.000181544	0.001000848	ENSG00000042980	ADAM28	ADAM28	10863	protein_coding
ENSG00000095637	150.4154326	-2.578184055	0.274355039	-9.397254237	5.60E-21	2.16E-19	ENSG00000095637	SORBS1	SORBS1	10580	protein_coding
ENSG00000253958	54.96342671	-2.585428724	0.369292661	-7.001029248	2.54E-12	4.54E-11	ENSG00000253958	CLDN23	CLDN23	137075	protein_coding
ENSG00000101680	1012.210533	-2.58544899	0.139277767	-18.56325699	6.37E-77	3.36E-74	ENSG00000101680	LAMA1	LAMA1	284217	protein_coding
ENSG00000237596	32.89577839	-2.590491587	0.518210161	-4.998920864	5.77E-07	5.24E-06	ENSG00000237596	PDE7B-AS1	PDE7B-AS1	644135	lncRNA
ENSG00000237232	47.9947585	-2.595916174	0.484237152	-5.36083645	8.28E-08	8.55E-07	ENSG00000237232	ZNF295-AS1	ZNF295-AS1	150142	lncRNA
ENSG00000248323	309.323215	-2.601488692	0.324840353	-8.008514541	1.16E-15	2.85E-14	ENSG00000248323	LUCAT1	LUCAT1	NA	lncRNA
ENSG00000187688	1645.236164	-2.614822239	0.197615602	-13.23186128	5.74E-40	7.62E-38	ENSG00000187688	TRPV2	TRPV2	51393	protein_coding
ENSG00000170369	28.90911951	-2.615019911	0.682708806	-3.830359137	0.000127956	0.000732703	ENSG00000170369	CST2	CST2	1470	protein_coding
ENSG00000085514	22.11116328	-2.619746744	0.581943472	-4.501720303	6.74E-06	5.03E-05	ENSG00000085514	PILRA	PILRA	29992	protein_coding
ENSG00000204634	714.0940194	-2.621928242	0.221183456	-11.85408838	2.05E-32	1.69E-30	ENSG00000204634	TBC1D8	TBC1D8	11138	protein_coding
ENSG00000165071	30.14867016	-2.634022146	0.499436717	-5.273985787	1.33E-07	1.34E-06	ENSG00000165071	TMEM71	TMEM71	137835	protein_coding
ENSG00000163735	19.58855861	-2.645662002	0.581319519	-4.551132236	5.34E-06	4.06E-05	ENSG00000163735	CXCL5	CXCL5	6374	protein_coding
ENSG00000249790	168.6501279	-2.645930612	0.242812851	-10.89699579	1.19E-27	7.47E-26	ENSG00000249790	LINC02972	LINC02972	NA	lncRNA
ENSG00000251393	24.00819614	-2.657079777	0.563601235	-4.714467628	2.42E-06	1.97E-05	ENSG00000251393		ENSG00000251393	NA	lncRNA
ENSG00000057657	377.1840423	-2.66441894	0.184312359	-14.45599719	2.30E-47	4.45E-45	ENSG00000057657	PRDM1	PRDM1	639	protein_coding
ENSG00000135378	43.82223714	-2.668697678	0.434634193	-6.140100619	8.25E-10	1.12E-08	ENSG00000135378	PRRG4	PRRG4	79056	protein_coding
ENSG00000109819	203.8279856	-2.670325453	0.249037251	-10.72259448	7.97E-27	4.60E-25	ENSG00000109819	PPARGC1A	PPARGC1A	10891	protein_coding
ENSG00000119138	1987.862717	-2.678845818	0.140164216	-19.11219491	2.00E-81	1.36E-78	ENSG00000119138	KLF9	KLF9	687	protein_coding
ENSG00000175471	39.55779538	-2.679370923	0.473426817	-5.659525037	1.52E-08	1.77E-07	ENSG00000175471	MCTP1	MCTP1	79772	protein_coding
ENSG00000182621	518.2876005	-2.684962166	0.193859647	-13.85003126	1.27E-43	2.06E-41	ENSG00000182621	PLCB1	PLCB1	23236	protein_coding
ENSG00000140009	37.06920356	-2.702132106	0.629524205	-4.292340286	1.77E-05	0.000120962	ENSG00000140009	ESR2	ESR2	2100	protein_coding
ENSG00000203565	32.15308457	-2.702871541	0.525398134	-5.144425473	2.68E-07	2.58E-06	ENSG00000203565		ENSG00000203565	NA	lncRNA
ENSG00000130203	51.98139305	-2.720412137	0.46608317	-5.836752561	5.32E-09	6.59E-08	ENSG00000130203	APOE	APOE	348	protein_coding
ENSG00000151632	1109.109123	-2.725033078	0.396936552	-6.865160353	6.64E-12	1.14E-10	ENSG00000151632	AKR1C2	AKR1C2	1646	protein_coding
ENSG00000103196	253.8944223	-2.732792988	0.238925026	-11.43786834	2.70E-30	2.02E-28	ENSG00000103196	CRISPLD2	CRISPLD2	83716	protein_coding
ENSG00000128052	78.48642906	-2.742953048	0.370330326	-7.40677404	1.29E-13	2.63E-12	ENSG00000128052	KDR	KDR	3791	protein_coding
ENSG00000171227	13.27856395	-2.747048641	0.780835	-3.51809107	0.000434663	0.002185019	ENSG00000171227	TMEM37	TMEM37	140738	protein_coding
ENSG00000282164	21.03857802	-2.7480343	0.62597926	-4.389976596	1.13E-05	8.10E-05	ENSG00000282164	PEG13	PEG13	NA	lncRNA
ENSG00000157214	1386.985459	-2.751604557	0.208754139	-13.18107788	1.13E-39	1.47E-37	ENSG00000157214	STEAP2	STEAP2	261729	protein_coding
ENSG00000081041	22.01965639	-2.752625808	0.572147142	-4.811045282	1.50E-06	1.27E-05	ENSG00000081041	CXCL2	CXCL2	2920	protein_coding
ENSG00000198814	66.39485679	-2.75452025	0.361664421	-7.616232316	2.61E-14	5.63E-13	ENSG00000198814	GK	GK	2710	protein_coding
ENSG00000133134	26.0583067	-2.772015331	0.484836324	-5.71742502	1.08E-08	1.28E-07	ENSG00000133134	BEX2	BEX2	84707	protein_coding
ENSG00000056736	15.94424276	-2.774730364	0.703318425	-3.945197884	7.97E-05	0.000476557	ENSG00000056736	IL17RB	IL17RB	55540	protein_coding
ENSG00000123700	213.3854191	-2.775047245	0.275929041	-10.05710465	8.55E-24	4.07E-22	ENSG00000123700	KCNJ2	KCNJ2	3759	protein_coding
ENSG00000257252	10.32936831	-2.779818834	0.881090352	-3.154975907	0.001605114	0.006898927	ENSG00000257252		ENSG00000257252	NA	lncRNA
ENSG00000103723	24.30241149	-2.796326378	0.576338247	-4.851884098	1.22E-06	1.05E-05	ENSG00000103723	AP3B2	AP3B2	8120	protein_coding
ENSG00000185436	15.60017991	-2.808540007	0.729804831	-3.848343951	0.000118919	0.000686542	ENSG00000185436	IFNLR1	IFNLR1	163702	protein_coding
ENSG00000242265	859.652303	-2.848341872	0.268562878	-10.6058659	2.80E-26	1.56E-24	ENSG00000242265	PEG10	PEG10	23089	protein_coding
ENSG00000244300	28.12262459	-2.850419784	0.631146973	-4.516253594	6.29E-06	4.73E-05	ENSG00000244300	GATA2-AS1	GATA2-AS1	NA	lncRNA
ENSG00000112964	512.3834746	-2.855424701	0.272674351	-10.47192262	1.16E-25	6.29E-24	ENSG00000112964	GHR	GHR	2690	protein_coding
ENSG00000115604	56.43055582	-2.870430746	0.352030579	-8.153924449	3.52E-16	9.17E-15	ENSG00000115604	IL18R1	IL18R1	8809	protein_coding
ENSG00000115919	209.006893	-2.883189669	0.256793172	-11.22767263	2.98E-29	2.10E-27	ENSG00000115919	KYNU	KYNU	8942	protein_coding
ENSG00000286656	11.42088206	-2.887152474	0.835377488	-3.456105193	0.000548041	0.002688553	ENSG00000286656		ENSG00000286656	NA	lncRNA
ENSG00000204103	605.7657101	-2.904087312	0.279678023	-10.3836808	2.94E-25	1.56E-23	ENSG00000204103	MAFB	MAFB	9935	protein_coding
ENSG00000153094	400.2573097	-2.91624894	0.257616511	-11.32011659	1.04E-29	7.64E-28	ENSG00000153094	BCL2L11	BCL2L11	10018	protein_coding
ENSG00000280434	95.23274821	-2.923325789	0.376955112	-7.755103191	8.83E-15	1.97E-13	ENSG00000280434		ENSG00000280434	NA	lncRNA
ENSG00000166831	36.87338351	-2.941748024	0.562603486	-5.228812296	1.71E-07	1.69E-06	ENSG00000166831	RBPMS2	RBPMS2	348093	protein_coding
ENSG00000160712	92.96304008	-2.946014523	0.370205297	-7.957785983	1.75E-15	4.22E-14	ENSG00000160712	IL6R	IL6R	3570	protein_coding
ENSG00000137672	15.54218028	-2.960561343	0.805678872	-3.674617077	0.000238206	0.001277367	ENSG00000137672	TRPC6	TRPC6	7225	protein_coding
ENSG00000180332	36.78668967	-2.971047387	0.489294504	-6.072104558	1.26E-09	1.68E-08	ENSG00000180332	KCTD4	KCTD4	386618	protein_coding
ENSG00000149927	7.155869093	-2.989131007	0.976147149	-3.062172552	0.002197367	0.009074842	ENSG00000149927	DOC2A	DOC2A	8448	protein_coding
ENSG00000163694	64.71332202	-2.990388004	0.405759843	-7.3698471	1.71E-13	3.42E-12	ENSG00000163694	RBM47	RBM47	54502	protein_coding
ENSG00000074771	16.86258239	-2.994181485	0.71193726	-4.20568167	2.60E-05	0.000172496	ENSG00000074771	NOX3	NOX3	50508	protein_coding
ENSG00000144821	139.1549125	-2.995588648	0.365247382	-8.201533517	2.37E-16	6.26E-15	ENSG00000144821	MYH15	MYH15	22989	protein_coding
ENSG00000135373	9.203380551	-3.010373355	0.890865731	-3.37915496	0.00072709	0.003456619	ENSG00000135373	EHF	EHF	26298	protein_coding
ENSG00000117069	65.98858353	-3.013898853	0.365490198	-8.246182438	1.64E-16	4.38E-15	ENSG00000117069	ST6GALNAC5	ST6GALNAC5	81849	protein_coding
ENSG00000262655	1541.782263	-3.019719728	0.223039204	-13.53896385	9.21E-42	1.36E-39	ENSG00000262655	SPON1	SPON1	10418	protein_coding
ENSG00000158220	124.4418876	-3.041571096	0.356233362	-8.538142189	1.36E-17	4.05E-16	ENSG00000158220	ESYT3	ESYT3	83850	protein_coding
ENSG00000006128	47.41565644	-3.058878081	0.463238478	-6.603246984	4.02E-11	6.35E-10	ENSG00000006128	TAC1	TAC1	6863	protein_coding
ENSG00000157404	57.83758834	-3.065584629	0.504567876	-6.075663502	1.23E-09	1.65E-08	ENSG00000157404	KIT	KIT	3815	protein_coding
ENSG00000168685	169.03668	-3.0671975	0.310164762	-9.888929597	4.65E-23	2.11E-21	ENSG00000168685	IL7R	IL7R	3575	protein_coding
ENSG00000114378	131.3175907	-3.085981492	0.283406807	-10.88887571	1.30E-27	8.13E-26	ENSG00000114378	HYAL1	HYAL1	3373	protein_coding
ENSG00000178222	219.1424611	-3.096870465	0.2198844	-14.08408448	4.76E-45	8.37E-43	ENSG00000178222	RNF212	RNF212	285498	protein_coding
ENSG00000267751	11.76181377	-3.108059095	0.908745641	-3.420163966	0.000625834	0.003020397	ENSG00000267751	BSG-AS1	BSG-AS1	NA	lncRNA
ENSG00000166670	14.08295491	-3.113400438	0.78691896	-3.956443544	7.61E-05	0.000456325	ENSG00000166670	MMP10	MMP10	4319	protein_coding
ENSG00000105835	2645.269421	-3.114621678	0.200122564	-15.56357075	1.29E-54	3.28E-52	ENSG00000105835	NAMPT	NAMPT	10135	protein_coding
ENSG00000261373	28.17027758	-3.119687164	0.544173426	-5.732891416	9.87E-09	1.18E-07	ENSG00000261373	VPS9D1-AS1	VPS9D1-AS1	100128881	lncRNA
ENSG00000078725	708.3249392	-3.169311777	0.261414806	-12.12368888	7.91E-34	7.26E-32	ENSG00000078725	BRINP1	BRINP1	1620	protein_coding
ENSG00000159167	8621.617458	-3.183546009	0.661210593	-4.81472324	1.47E-06	1.25E-05	ENSG00000159167	STC1	STC1	6781	protein_coding
ENSG00000267365	19.42109306	-3.189865067	0.663541702	-4.807331714	1.53E-06	1.29E-05	ENSG00000267365	KCNJ2-AS1	KCNJ2-AS1	400617	lncRNA
ENSG00000229894	7.94154588	-3.190253323	0.985019844	-3.238770611	0.001200461	0.005364292	ENSG00000229894	GK3	GK3	2713	protein_coding
ENSG00000034239	12.00000997	-3.191282623	0.844207468	-3.780211315	0.000156695	0.00087609	ENSG00000034239	CLXN	CLXN	79645	protein_coding
ENSG00000273415	37.94588679	-3.191647771	0.496727961	-6.425343493	1.32E-10	1.94E-09	ENSG00000273415	LINC02725	LINC02725	105369563	lncRNA
ENSG00000122420	1849.128768	-3.203794806	0.170340531	-18.80817675	6.47E-79	3.85E-76	ENSG00000122420	PTGFR	PTGFR	5737	protein_coding
ENSG00000196220	308.0341908	-3.210265708	0.230504718	-13.92711498	4.34E-44	7.24E-42	ENSG00000196220	SRGAP3	SRGAP3	9901	protein_coding
ENSG00000127399	80.39133059	-3.216454933	0.368933486	-8.718251544	2.83E-18	8.92E-17	ENSG00000127399	LRRC61	LRRC61	65999	protein_coding
ENSG00000105509	379.190489	-3.237538751	0.291102085	-11.12166117	9.84E-29	6.66E-27	ENSG00000105509	HAS1	HAS1	3036	protein_coding
ENSG00000170577	721.8091701	-3.241520702	0.242891314	-13.3455604	1.26E-40	1.74E-38	ENSG00000170577	SIX2	SIX2	10736	protein_coding
ENSG00000284837	9.417950403	-3.250024467	1.042230817	-3.118334647	0.001818762	0.007703108	ENSG00000284837		ENSG00000284837	339166	lncRNA
ENSG00000179314	87.05664685	-3.251004331	0.314838669	-10.32593722	5.38E-25	2.79E-23	ENSG00000179314	WSCD1	WSCD1	23302	protein_coding
ENSG00000072041	341.7818448	-3.258299026	0.334730547	-9.734095249	2.16E-22	9.19E-21	ENSG00000072041	SLC6A15	SLC6A15	55117	protein_coding
ENSG00000290767	17.0131432	-3.266894567	0.938650837	-3.480415123	0.000500637	0.002479052	ENSG00000290767		ENSG00000290767	NA	lncRNA
ENSG00000237515	14.94261152	-3.271014948	0.785931263	-4.161960598	3.16E-05	0.000205575	ENSG00000237515	SHISA9	SHISA9	729993	protein_coding
ENSG00000128710	45.44604385	-3.276591496	0.510461066	-6.41888621	1.37E-10	2.02E-09	ENSG00000128710	HOXD10	HOXD10	3236	protein_coding
ENSG00000284526	8.995634484	-3.292397219	0.97901642	-3.362964248	0.000771103	0.003634598	ENSG00000284526		ENSG00000284526	122455342	protein_coding
ENSG00000245848	38.22085532	-3.349377744	0.612110666	-5.471849997	4.45E-08	4.82E-07	ENSG00000245848	CEBPA	CEBPA	1050	protein_coding
ENSG00000136379	720.6895666	-3.368291962	0.482022669	-6.987828955	2.79E-12	4.96E-11	ENSG00000136379	ABHD17C	ABHD17C	58489	protein_coding
ENSG00000185862	40.9965081	-3.382859488	0.508456805	-6.653189521	2.87E-11	4.60E-10	ENSG00000185862	EVI2B	EVI2B	2124	protein_coding
ENSG00000165061	129.9279163	-3.392210609	0.31190517	-10.87577551	1.50E-27	9.33E-26	ENSG00000165061	ZMAT4	ZMAT4	79698	protein_coding
ENSG00000233705	17.88212333	-3.400727048	0.808257415	-4.207480173	2.58E-05	0.000171325	ENSG00000233705	SLC26A4-AS1	SLC26A4-AS1	NA	lncRNA
ENSG00000258733	8.651775911	-3.406784229	1.121700565	-3.037160127	0.002388186	0.009757011	ENSG00000258733	LINC02328	LINC02328	NA	lncRNA
ENSG00000163884	25.89845389	-3.418009559	0.572259788	-5.972828478	2.33E-09	3.02E-08	ENSG00000163884	KLF15	KLF15	28999	protein_coding
ENSG00000180447	6075.010911	-3.419242336	0.361120692	-9.468419877	2.84E-21	1.13E-19	ENSG00000180447	GAS1	GAS1	2619	protein_coding
ENSG00000156049	271.9870915	-3.432116914	0.318435739	-10.77805189	4.37E-27	2.58E-25	ENSG00000156049	GNA14	GNA14	9630	protein_coding
ENSG00000175556	17.10104321	-3.437181857	0.671447701	-5.119061173	3.07E-07	2.92E-06	ENSG00000175556	LONRF3	LONRF3	79836	protein_coding
ENSG00000198848	21.34337474	-3.45057515	0.667872154	-5.166520459	2.38E-07	2.31E-06	ENSG00000198848	CES1	CES1	1066	protein_coding
ENSG00000113494	78.40487769	-3.454886672	0.425076721	-8.127677894	4.38E-16	1.13E-14	ENSG00000113494	PRLR	PRLR	5618	protein_coding
ENSG00000137558	9.233275991	-3.476463261	1.007944403	-3.449062517	0.000562536	0.002749204	ENSG00000137558	PI15	PI15	51050	protein_coding
ENSG00000178078	72.59206795	-3.482844769	0.398187379	-8.746748263	2.20E-18	7.00E-17	ENSG00000178078	STAP2	STAP2	55620	protein_coding
ENSG00000286689	55.87799665	-3.483522575	0.412758387	-8.439616688	3.18E-17	9.16E-16	ENSG00000286689		ENSG00000286689	NA	lncRNA
ENSG00000163394	1855.015521	-3.487806055	0.21190754	-16.4590937	7.22E-61	2.30E-58	ENSG00000163394	CCKAR	CCKAR	886	protein_coding
ENSG00000135917	35.57126914	-3.493891996	0.527720759	-6.620721158	3.57E-11	5.70E-10	ENSG00000135917	SLC19A3	SLC19A3	80704	protein_coding
ENSG00000248144	7.106404141	-3.510314911	1.090745075	-3.218272528	0.001289652	0.005702474	ENSG00000248144	ADH1C	ADH1C	126	protein_coding
ENSG00000175294	6.465454884	-3.52590922	1.115581419	-3.160602318	0.001574433	0.006779612	ENSG00000175294	CATSPER1	CATSPER1	117144	protein_coding
ENSG00000070731	28.50442855	-3.530914042	0.57206571	-6.172217595	6.73E-10	9.24E-09	ENSG00000070731	ST6GALNAC2	ST6GALNAC2	10610	protein_coding
ENSG00000180113	18.10692843	-3.5384859	0.808002738	-4.379299391	1.19E-05	8.45E-05	ENSG00000180113	TDRD6	TDRD6	221400	protein_coding
ENSG00000134532	283.297439	-3.54068892	0.299057332	-11.83949879	2.44E-32	2.01E-30	ENSG00000134532	SOX5	SOX5	6660	protein_coding
ENSG00000111913	668.407919	-3.544480446	0.20579621	-17.22325427	1.78E-66	7.11E-64	ENSG00000111913	RIPOR2	RIPOR2	9750	protein_coding
ENSG00000131386	478.9607889	-3.57433676	0.270592924	-13.20927655	7.76E-40	1.02E-37	ENSG00000131386	GALNT15	GALNT15	117248	protein_coding
ENSG00000159450	29.4168806	-3.591149158	0.561964672	-6.390346828	1.66E-10	2.43E-09	ENSG00000159450	TCHH	TCHH	7062	protein_coding
ENSG00000158055	22.88049059	-3.606149365	0.634239584	-5.685784132	1.30E-08	1.53E-07	ENSG00000158055	GRHL3	GRHL3	57822	protein_coding
ENSG00000088826	3295.069767	-3.609731212	0.214369962	-16.83879204	1.27E-63	4.39E-61	ENSG00000088826	SMOX	SMOX	54498	protein_coding
ENSG00000129595	65.17228585	-3.617725454	0.479815445	-7.539827017	4.71E-14	9.91E-13	ENSG00000129595	EPB41L4A	EPB41L4A	64097	protein_coding
ENSG00000141574	193.3256118	-3.625918758	0.239703875	-15.12665889	1.08E-51	2.39E-49	ENSG00000141574	SECTM1	SECTM1	6398	protein_coding
ENSG00000234156	27.64576719	-3.649426404	0.631677095	-5.777360666	7.59E-09	9.19E-08	ENSG00000234156		ENSG00000234156	NA	lncRNA
ENSG00000095752	1604.448695	-3.689975849	0.806201264	-4.576990899	4.72E-06	3.63E-05	ENSG00000095752	IL11	IL11	3589	protein_coding
ENSG00000054219	10.24460617	-3.698466646	1.026719535	-3.60221708	0.000315515	0.001644076	ENSG00000054219	LY75	LY75	4065	protein_coding
ENSG00000160282	177.4096493	-3.722001346	0.309660637	-12.01961405	2.80E-33	2.48E-31	ENSG00000160282	FTCD	FTCD	10841	protein_coding
ENSG00000113263	11.89984802	-3.770820237	0.842191122	-4.477392527	7.56E-06	5.57E-05	ENSG00000113263	ITK	ITK	3702	protein_coding
ENSG00000170011	8.945754514	-3.77269815	1.016921828	-3.70991953	0.000207325	0.001126866	ENSG00000170011	MYRIP	MYRIP	25924	protein_coding
ENSG00000185291	14.98424374	-3.791107464	0.86578102	-4.378829491	1.19E-05	8.47E-05	ENSG00000185291	IL3RA	IL3RA	3563	protein_coding
ENSG00000154736	1582.145772	-3.792197971	0.244625488	-15.50205581	3.36E-54	8.30E-52	ENSG00000154736	ADAMTS5	ADAMTS5	11096	protein_coding
ENSG00000185960	2506.089018	-3.804364241	0.197839195	-19.22957803	2.09E-82	1.47E-79	ENSG00000185960	SHOX	SHOX	6473	protein_coding
ENSG00000186281	151.9193441	-3.806697249	0.307908529	-12.36307831	4.14E-35	4.09E-33	ENSG00000186281	GPAT2	GPAT2	150763	protein_coding
ENSG00000073350	14.83310948	-3.815726618	0.827342029	-4.612030438	3.99E-06	3.11E-05	ENSG00000073350	LLGL2	LLGL2	3993	protein_coding
ENSG00000154217	1446.131228	-3.816568756	0.201737155	-18.91852172	8.03E-80	4.90E-77	ENSG00000154217	PITPNC1	PITPNC1	26207	protein_coding
ENSG00000230333	21.50646377	-3.816864284	0.862158431	-4.427103125	9.55E-06	6.91E-05	ENSG00000230333		ENSG00000230333	NA	lncRNA
ENSG00000249082	9.130242663	-3.832270293	1.202940081	-3.185753268	0.001443777	0.006292871	ENSG00000249082	EPIST	EPIST	101927953	lncRNA
ENSG00000258545	7.341431498	-3.844421415	1.262212627	-3.045779555	0.002320779	0.009511753	ENSG00000258545	RHOXF1-AS1	RHOXF1-AS1	101928969	lncRNA
ENSG00000185924	110.2858798	-3.851485406	0.393927981	-9.77713083	1.41E-22	6.12E-21	ENSG00000185924	RTN4RL1	RTN4RL1	146760	protein_coding
ENSG00000142494	130.6296454	-3.85214902	0.328380528	-11.7307474	8.87E-32	7.07E-30	ENSG00000142494	SLC47A1	SLC47A1	55244	protein_coding
ENSG00000166278	26.17362285	-3.866068662	0.692995677	-5.578777457	2.42E-08	2.74E-07	ENSG00000166278	C2	C2	717	protein_coding
ENSG00000175426	2742.374102	-3.869267068	0.225765095	-17.13846452	7.66E-66	2.92E-63	ENSG00000175426	PCSK1	PCSK1	5122	protein_coding
ENSG00000166145	26.58888514	-3.886795881	0.811240338	-4.791176795	1.66E-06	1.39E-05	ENSG00000166145	SPINT1	SPINT1	6692	protein_coding
ENSG00000203837	18.72051735	-3.889025855	0.887883715	-4.380107201	1.19E-05	8.42E-05	ENSG00000203837	PNLIPRP3	PNLIPRP3	119548	protein_coding
ENSG00000007933	21.82603429	-3.892220427	0.773750812	-5.030328069	4.90E-07	4.49E-06	ENSG00000007933	FMO3	FMO3	2328	protein_coding
ENSG00000184350	6.25927527	-3.9211133	1.28141313	-3.05999151	0.002213433	0.009128198	ENSG00000184350	MRGPRE	MRGPRE	116534	protein_coding
ENSG00000159387	118.3962182	-3.979583194	0.393325579	-10.11778385	4.61E-24	2.23E-22	ENSG00000159387	IRX6	IRX6	79190	protein_coding
ENSG00000291175	52.50026331	-3.979603427	0.499412269	-7.968573613	1.61E-15	3.88E-14	ENSG00000291175		ENSG00000291175	NA	lncRNA
ENSG00000117594	138.3549836	-3.993736324	0.320074214	-12.47753223	9.90E-36	1.01E-33	ENSG00000117594	HSD11B1	HSD11B1	3290	protein_coding
ENSG00000163485	203.1985286	-4.019938029	0.303160804	-13.26008501	3.94E-40	5.39E-38	ENSG00000163485	ADORA1	ADORA1	134	protein_coding
ENSG00000157445	147.4884352	-4.038972808	0.316411098	-12.76495306	2.57E-37	2.90E-35	ENSG00000157445	CACNA2D3	CACNA2D3	55799	protein_coding
ENSG00000134242	175.4076786	-4.03928164	0.370204516	-10.91094641	1.02E-27	6.50E-26	ENSG00000134242	PTPN22	PTPN22	26191	protein_coding
ENSG00000157303	67.54443053	-4.0479492	0.473219345	-8.55406535	1.19E-17	3.55E-16	ENSG00000157303	SUSD3	SUSD3	203328	protein_coding
ENSG00000162894	155.2720504	-4.051800022	0.305959165	-13.2429438	4.96E-40	6.61E-38	ENSG00000162894	FCMR	FCMR	9214	protein_coding
ENSG00000168309	18.28033149	-4.062931359	0.873415932	-4.651771524	3.29E-06	2.61E-05	ENSG00000168309	FAM107A	FAM107A	11170	protein_coding
ENSG00000164308	945.6924971	-4.109127105	0.159378078	-25.78226032	1.40E-146	6.51E-143	ENSG00000164308	ERAP2	ERAP2	64167	protein_coding
ENSG00000188322	12.23288845	-4.122527572	1.014964208	-4.061746747	4.87E-05	0.000304848	ENSG00000188322	SBK1	SBK1	388228	protein_coding
ENSG00000073756	2070.036155	-4.129550905	0.776484962	-5.318262561	1.05E-07	1.07E-06	ENSG00000073756	PTGS2	PTGS2	5743	protein_coding
ENSG00000167889	78.59600481	-4.129749488	0.501604182	-8.233084247	1.82E-16	4.87E-15	ENSG00000167889	MGAT5B	MGAT5B	146664	protein_coding
ENSG00000153823	3274.669079	-4.148386897	0.232312379	-17.85693431	2.55E-71	1.14E-68	ENSG00000153823	PID1	PID1	55022	protein_coding
ENSG00000149968	36.17557863	-4.162815423	1.153461744	-3.608975715	0.000307408	0.001607247	ENSG00000149968	MMP3	MMP3	4314	protein_coding
ENSG00000187151	20.53569606	-4.189800263	0.836140393	-5.010881305	5.42E-07	4.95E-06	ENSG00000187151	ANGPTL5	ANGPTL5	253935	protein_coding
ENSG00000129048	259.5593816	-4.206298193	0.826187933	-5.09121233	3.56E-07	3.35E-06	ENSG00000129048	ACKR4	ACKR4	51554	protein_coding
ENSG00000004799	192.2556861	-4.208556808	0.353805583	-11.89511136	1.25E-32	1.06E-30	ENSG00000004799	PDK4	PDK4	5166	protein_coding
ENSG00000108602	56.06293976	-4.212882659	0.497493986	-8.468208215	2.49E-17	7.23E-16	ENSG00000108602	ALDH3A1	ALDH3A1	218	protein_coding
ENSG00000224846	23.28146197	-4.228272087	0.718256141	-5.886858243	3.94E-09	4.97E-08	ENSG00000224846	NQO2-AS1	NQO2-AS1	105374888	lncRNA
ENSG00000105825	5025.704717	-4.275573396	0.20401774	-20.95687072	1.62E-97	1.89E-94	ENSG00000105825	TFPI2	TFPI2	7980	protein_coding
ENSG00000187134	3882.681439	-4.298380935	0.250228557	-17.17781932	3.89E-66	1.53E-63	ENSG00000187134	AKR1C1	AKR1C1	1645	protein_coding
ENSG00000167600	7.164432011	-4.327409462	1.272186494	-3.401552745	0.000670042	0.003213046	ENSG00000167600	CYP2S1	CYP2S1	29785	protein_coding
ENSG00000109272	12.05826448	-4.356428188	0.913483688	-4.769026801	1.85E-06	1.54E-05	ENSG00000109272	PF4V1	PF4V1	5197	protein_coding
ENSG00000128683	22.98197448	-4.372708799	0.748627298	-5.840968948	5.19E-09	6.45E-08	ENSG00000128683	GAD1	GAD1	2571	protein_coding
ENSG00000279175	30.91100448	-4.398423938	0.764916631	-5.750200428	8.91E-09	1.07E-07	ENSG00000279175		ENSG00000279175	NA	lncRNA
ENSG00000214510	12.27185106	-4.429196857	1.178866779	-3.757164878	0.000171849	0.000951194	ENSG00000214510	SPINK13	SPINK13	153218	protein_coding
ENSG00000128918	19.37781121	-4.446831467	0.845468257	-5.259607833	1.44E-07	1.44E-06	ENSG00000128918	ALDH1A2	ALDH1A2	8854	protein_coding
ENSG00000153234	3246.966753	-4.452523645	0.38759637	-11.48752669	1.52E-30	1.15E-28	ENSG00000153234	NR4A2	NR4A2	4929	protein_coding
ENSG00000047648	385.4169412	-4.455830051	0.262314218	-16.98661281	1.03E-64	3.68E-62	ENSG00000047648	ARHGAP6	ARHGAP6	395	protein_coding
ENSG00000180287	6.584858241	-4.493729807	1.446556164	-3.106502131	0.001893149	0.007980311	ENSG00000180287	PLD5	PLD5	200150	protein_coding
ENSG00000182255	8.050098066	-4.52786718	1.246000792	-3.633919985	0.000279147	0.001473761	ENSG00000182255	KCNA4	KCNA4	3739	protein_coding
ENSG00000127951	1058.276416	-4.555585544	0.263100492	-17.31500196	3.63E-67	1.50E-64	ENSG00000127951	FGL2	FGL2	10875	protein_coding
ENSG00000197181	78.29731363	-4.567676048	0.479552244	-9.524876817	1.65E-21	6.69E-20	ENSG00000197181	PIWIL2	PIWIL2	55124	protein_coding
ENSG00000125538	93.02723129	-4.630800412	0.529415615	-8.747003823	2.19E-18	7.00E-17	ENSG00000125538	IL1B	IL1B	3553	protein_coding
ENSG00000169429	1152.122014	-4.631208532	0.515403048	-8.985605627	2.57E-19	8.78E-18	ENSG00000169429	CXCL8	CXCL8	3576	protein_coding
ENSG00000163739	247.5173166	-4.633478597	0.538177583	-8.60957191	7.33E-18	2.23E-16	ENSG00000163739	CXCL1	CXCL1	2919	protein_coding
ENSG00000046653	187.0972014	-4.672885693	0.345736487	-13.51574353	1.26E-41	1.86E-39	ENSG00000046653	GPM6B	GPM6B	2824	protein_coding
ENSG00000124875	124.0274836	-4.730247968	0.427844292	-11.05600345	2.05E-28	1.36E-26	ENSG00000124875	CXCL6	CXCL6	6372	protein_coding
ENSG00000288903	24.77125431	-4.736146441	0.807703535	-5.863718848	4.53E-09	5.67E-08	ENSG00000288903		ENSG00000288903	NA	lncRNA
ENSG00000010610	80.40050227	-4.747061549	0.559373789	-8.486385389	2.13E-17	6.24E-16	ENSG00000010610	CD4	CD4	920	protein_coding
ENSG00000182853	551.8490855	-4.774914164	0.233949894	-20.40998644	1.36E-92	1.32E-89	ENSG00000182853	VMO1	VMO1	284013	protein_coding
ENSG00000152270	78.05342308	-4.801700298	0.443028256	-10.83836129	2.26E-27	1.38E-25	ENSG00000152270	PDE3B	PDE3B	5140	protein_coding
ENSG00000165092	10.14594615	-4.819862902	1.581519555	-3.047615117	0.002306652	0.009462203	ENSG00000165092	ALDH1A1	ALDH1A1	216	protein_coding
ENSG00000181634	891.4103272	-4.858826446	0.180234818	-26.9583119	4.56E-160	2.65E-156	ENSG00000181634	TNFSF15	TNFSF15	9966	protein_coding
ENSG00000227954	66.54960756	-4.904886679	0.557283099	-8.801427295	1.35E-18	4.36E-17	ENSG00000227954	TARID	TARID	100507308	lncRNA
ENSG00000108551	1255.975354	-4.923407114	0.500096585	-9.844912491	7.21E-23	3.23E-21	ENSG00000108551	RASD1	RASD1	51655	protein_coding
ENSG00000181333	42.63118475	-4.93709306	0.633705188	-7.790835795	6.66E-15	1.50E-13	ENSG00000181333	HEPHL1	HEPHL1	341208	protein_coding
ENSG00000087494	1354.901104	-5.028638939	0.531715739	-9.457382148	3.16E-21	1.25E-19	ENSG00000087494	PTHLH	PTHLH	5744	protein_coding
ENSG00000287352	12.34122604	-5.032161516	1.544960599	-3.257145533	0.001125387	0.005074735	ENSG00000287352		ENSG00000287352	102724858	lncRNA
ENSG00000134533	142.2779173	-5.037227831	0.419079528	-12.01974206	2.80E-33	2.48E-31	ENSG00000134533	RERG	RERG	85004	protein_coding
ENSG00000113296	593.4784728	-5.073893802	0.840237167	-6.038644807	1.55E-09	2.04E-08	ENSG00000113296	THBS4	THBS4	7060	protein_coding
ENSG00000137819	605.090029	-5.096591934	0.468961923	-10.8678161	1.64E-27	1.01E-25	ENSG00000137819	PAQR5	PAQR5	54852	protein_coding
ENSG00000065320	318.2765924	-5.188739255	0.288281823	-17.99884296	1.99E-72	9.62E-70	ENSG00000065320	NTN1	NTN1	9423	protein_coding
ENSG00000139910	139.8206843	-5.195772003	0.412616944	-12.59224101	2.33E-36	2.49E-34	ENSG00000139910	NOVA1	NOVA1	4857	protein_coding
ENSG00000229271	5.969047832	-5.287225203	1.651748901	-3.200986057	0.001369582	0.006015793	ENSG00000229271		ENSG00000229271	NA	lncRNA
ENSG00000206073	175.9875658	-5.29615433	0.894835478	-5.918578843	3.25E-09	4.14E-08	ENSG00000206073	SERPINB4	SERPINB4	6318	protein_coding
ENSG00000111262	4.248741348	-5.310627567	1.683903195	-3.15376061	0.001611812	0.006925155	ENSG00000111262	KCNA1	KCNA1	3736	protein_coding
ENSG00000291044	8.159409291	-5.338710376	1.580219691	-3.37846086	0.000728928	0.003461812	ENSG00000291044		ENSG00000291044	NA	lncRNA
ENSG00000155093	4.847064535	-5.372440658	1.728442195	-3.108255904	0.00188195	0.007940312	ENSG00000155093	PTPRN2	PTPRN2	5799	protein_coding
ENSG00000131037	24.59239294	-5.377530875	1.102060767	-4.879523011	1.06E-06	9.25E-06	ENSG00000131037	EPS8L1	EPS8L1	54869	protein_coding
ENSG00000144852	4.408255434	-5.389679436	1.697323605	-3.175398857	0.001496307	0.006489212	ENSG00000144852	NR1I2	NR1I2	8856	protein_coding
ENSG00000258548	4.207377699	-5.391954813	1.740655592	-3.097657478	0.001950567	0.00818371	ENSG00000258548	LINC00645	LINC00645	100505967	lncRNA
ENSG00000251655	7.723903289	-5.410829802	1.610183155	-3.360381573	0.000778349	0.003665134	ENSG00000251655	PRB1	PRB1	5542	protein_coding
ENSG00000057149	33.76247594	-5.416332685	0.933935563	-5.799471506	6.65E-09	8.15E-08	ENSG00000057149	SERPINB3	SERPINB3	6317	protein_coding
ENSG00000132938	345.6694231	-5.448874115	0.621138836	-8.772393223	1.75E-18	5.61E-17	ENSG00000132938	MTUS2	MTUS2	23281	protein_coding
ENSG00000125851	7.480947846	-5.465252391	1.744766797	-3.132368406	0.001734021	0.007397181	ENSG00000125851	PCSK2	PCSK2	5126	protein_coding
ENSG00000169129	13.66437956	-5.476363457	1.179689533	-4.642207379	3.45E-06	2.73E-05	ENSG00000169129	AFAP1L2	AFAP1L2	84632	protein_coding
ENSG00000070193	198.6878294	-5.486996217	0.628754621	-8.726768819	2.62E-18	8.32E-17	ENSG00000070193	FGF10	FGF10	2255	protein_coding
ENSG00000118526	746.8731837	-5.517810058	0.244709975	-22.54836595	1.39E-112	2.49E-109	ENSG00000118526	TCF21	TCF21	6943	protein_coding
ENSG00000286009	3.951335976	-5.546450566	1.739228136	-3.189029922	0.001427511	0.006234852	ENSG00000286009		ENSG00000286009	NA	lncRNA
ENSG00000224251	3.245203008	-5.562787383	1.78656453	-3.113678397	0.001847708	0.007811194	ENSG00000224251		ENSG00000224251	NA	lncRNA
ENSG00000153898	24.42741906	-5.604391661	1.097737523	-5.105402287	3.30E-07	3.13E-06	ENSG00000153898	MCOLN2	MCOLN2	255231	protein_coding
ENSG00000205755	234.2607259	-5.610277891	0.680588111	-8.24327931	1.68E-16	4.48E-15	ENSG00000205755	CRLF2	CRLF2	64109	protein_coding
ENSG00000136160	6.408542386	-5.627726825	1.657301714	-3.395716531	0.000684492	0.003273547	ENSG00000136160	EDNRB	EDNRB	1910	protein_coding
ENSG00000261634	3.32398421	-5.651651801	1.768464201	-3.195796556	0.001394454	0.006113476	ENSG00000261634	PAQR5-DT	PAQR5-DT	102723548	lncRNA
ENSG00000163734	67.97592794	-5.655634852	0.641799406	-8.812153449	1.23E-18	3.98E-17	ENSG00000163734	CXCL3	CXCL3	2921	protein_coding
ENSG00000291031	6.274025178	-5.70233131	1.662229896	-3.430531073	0.000602401	0.002919733	ENSG00000291031		ENSG00000291031	286554	lncRNA
ENSG00000168079	28.27060882	-5.713451323	1.184709487	-4.822660228	1.42E-06	1.20E-05	ENSG00000168079	SCARA5	SCARA5	286133	protein_coding
ENSG00000164265	53.42178725	-5.740392088	0.782685589	-7.334224835	2.23E-13	4.43E-12	ENSG00000164265	SCGB3A2	SCGB3A2	117156	protein_coding
ENSG00000162975	15.14384373	-5.763850622	1.166937008	-4.93929885	7.84E-07	6.98E-06	ENSG00000162975	KCNF1	KCNF1	3754	protein_coding
ENSG00000287592	6.294017834	-5.858090967	1.656629906	-3.536149471	0.000406005	0.002054719	ENSG00000287592		ENSG00000287592	NA	lncRNA
ENSG00000089250	155.7130495	-5.895126143	0.459827703	-12.82029356	1.26E-37	1.45E-35	ENSG00000089250	NOS1	NOS1	4842	protein_coding
ENSG00000103241	3.12239223	-5.909441844	1.854425954	-3.186669077	0.001439213	0.006275338	ENSG00000103241	FOXF1	FOXF1	2294	protein_coding
ENSG00000009950	8.71374607	-5.945936335	1.578743543	-3.766245861	0.000165721	0.000919904	ENSG00000009950	MLXIPL	MLXIPL	51085	protein_coding
ENSG00000092345	9.796619131	-5.959248677	1.592444634	-3.742201486	0.000182415	0.001005362	ENSG00000092345	DAZL	DAZL	1618	protein_coding
ENSG00000288049	5.241638869	-6.022362676	1.694313796	-3.554455315	0.000378763	0.001930817	ENSG00000288049		ENSG00000288049	105377224	lncRNA
ENSG00000186235	5.960090368	-6.161657664	1.641401565	-3.753900201	0.000174104	0.000962757	ENSG00000186235	LINC02610	LINC02610	151174	lncRNA
ENSG00000230435	4.771308719	-6.178826746	1.719988111	-3.592365964	0.000327689	0.001701024	ENSG00000230435		ENSG00000230435	NA	lncRNA
ENSG00000225434	22.94870071	-6.192304725	1.506714442	-4.109806444	3.96E-05	0.000251919	ENSG00000225434	LINC01504	LINC01504	100507540	lncRNA
ENSG00000173702	21.64474601	-6.24145493	1.098560222	-5.68148637	1.34E-08	1.56E-07	ENSG00000173702	MUC13	MUC13	56667	protein_coding
ENSG00000168143	4.775940507	-6.264187211	1.791468316	-3.496677645	0.000471091	0.00235029	ENSG00000168143	FAM83B	FAM83B	222584	protein_coding
ENSG00000134873	23.39867007	-6.337582632	1.107349701	-5.723198936	1.05E-08	1.24E-07	ENSG00000134873	CLDN10	CLDN10	9071	protein_coding
ENSG00000138964	7.188340925	-6.382169954	1.610285895	-3.963376922	7.39E-05	0.000445339	ENSG00000138964	PARVG	PARVG	64098	protein_coding
ENSG00000112761	21.08453506	-6.396387579	1.506510825	-4.245829153	2.18E-05	0.000146415	ENSG00000112761	CCN6	CCN6	8838	protein_coding
ENSG00000170373	7.802560995	-6.422340858	1.60307783	-4.006256427	6.17E-05	0.000377748	ENSG00000170373	CST1	CST1	1469	protein_coding
ENSG00000230176	15.41421799	-6.725163352	1.542150329	-4.360899989	1.30E-05	9.11E-05	ENSG00000230176	LINC01433	LINC01433	NA	lncRNA
ENSG00000162892	114.3008648	-6.906496144	0.673930707	-10.2480805	1.21E-24	6.11E-23	ENSG00000162892	IL24	IL24	11009	protein_coding
ENSG00000105852	20.39979849	-6.926788043	1.53710126	-4.506396698	6.59E-06	4.94E-05	ENSG00000105852	PON3	PON3	5446	protein_coding
ENSG00000048540	21.56840714	-7.028526965	1.528322827	-4.598849694	4.25E-06	3.30E-05	ENSG00000048540	LMO3	LMO3	55885	protein_coding
ENSG00000152207	6.982417866	-7.050341038	1.905927794	-3.699164817	0.00021631	0.001170495	ENSG00000152207	CYSLTR2	CYSLTR2	57105	protein_coding
ENSG00000277893	6.957885473	-7.05895558	1.712619563	-4.121730087	3.76E-05	0.000240411	ENSG00000277893	SRD5A2	SRD5A2	6716	protein_coding
ENSG00000156127	9.50980948	-7.069505571	1.565934383	-4.514560538	6.34E-06	4.76E-05	ENSG00000156127	BATF	BATF	10538	protein_coding
ENSG00000237413	21.54411277	-7.121020017	1.505581553	-4.729747121	2.25E-06	1.84E-05	ENSG00000237413		ENSG00000237413	149047	lncRNA
ENSG00000183090	20.66100736	-7.167996975	1.543997422	-4.642492837	3.44E-06	2.72E-05	ENSG00000183090	FREM3	FREM3	166752	protein_coding
ENSG00000067048	1300.095079	-7.397532207	0.290411006	-25.47263039	3.96E-143	1.53E-139	ENSG00000067048	DDX3Y	DDX3Y	8653	protein_coding
ENSG00000152766	72.53517537	-7.552443614	0.937266902	-8.057943363	7.76E-16	1.94E-14	ENSG00000152766	ANKRD22	ANKRD22	118932	protein_coding
ENSG00000125813	205.5868751	-7.573812882	1.456125745	-5.201345355	1.98E-07	1.94E-06	ENSG00000125813	PAX1	PAX1	5075	protein_coding
ENSG00000229771	15.67664112	-7.723905041	1.530565645	-5.046438266	4.50E-07	4.16E-06	ENSG00000229771		ENSG00000229771	101927098	lncRNA
ENSG00000205502	153.7717421	-7.977813062	0.808256192	-9.870401414	5.59E-23	2.53E-21	ENSG00000205502	C2CD4B	C2CD4B	388125	protein_coding
ENSG00000129988	20.51105748	-8.228769821	1.526815242	-5.389499394	7.07E-08	7.40E-07	ENSG00000129988	LBP	LBP	3929	protein_coding
ENSG00000196616	799.5817558	-8.310614141	0.951562143	-8.733653605	2.47E-18	7.84E-17	ENSG00000196616	ADH1B	ADH1B	125	protein_coding
ENSG00000198535	564.1916948	-8.678717522	0.561980502	-15.44309364	8.40E-54	2.01E-51	ENSG00000198535	C2CD4A	C2CD4A	145741	protein_coding
ENSG00000176728	42.60211718	-8.706678992	1.485419258	-5.861428648	4.59E-09	5.74E-08	ENSG00000176728	TTTY14	TTTY14	83869	lncRNA
ENSG00000114374	726.0801212	-8.728538126	0.600501806	-14.53540696	7.23E-48	1.42E-45	ENSG00000114374	USP9Y	USP9Y	8287	protein_coding
ENSG00000184058	51.26208039	-8.83846685	1.47509796	-5.991782979	2.08E-09	2.69E-08	ENSG00000184058	TBX1	TBX1	6899	protein_coding
ENSG00000215183	444.1953809	-9.302821275	0.666964828	-13.94799378	3.24E-44	5.48E-42	ENSG00000215183	MSMP	MSMP	692094	protein_coding
ENSG00000172179	276.018991	-9.612040659	1.000898797	-9.603409142	7.73E-22	3.19E-20	ENSG00000172179	PRL	PRL	5617	protein_coding
ENSG00000067646	192.751644	-9.717458348	1.451876295	-6.693034648	2.19E-11	3.55E-10	ENSG00000067646	ZFY	ZFY	7544	protein_coding
ENSG00000226423	45.87246371	-9.765779835	1.499136266	-6.514270957	7.30E-11	1.12E-09	ENSG00000226423		ENSG00000226423	NA	lncRNA
ENSG00000198692	184.1571276	-10.9855477	1.452348789	-7.56398724	3.91E-14	8.34E-13	ENSG00000198692	EIF1AY	EIF1AY	9086	protein_coding
ENSG00000183878	207.318554	-11.04047151	1.452151604	-7.602836697	2.90E-14	6.23E-13	ENSG00000183878	UTY	UTY	7404	protein_coding
ENSG00000291033	243.3778506	-11.38780527	1.454656547	-7.828518214	4.94E-15	1.13E-13	ENSG00000291033		ENSG00000291033	246126	lncRNA
ENSG00000012817	742.7730033	-11.39362179	1.446910254	-7.874449546	3.42E-15	8.03E-14	ENSG00000012817	KDM5D	KDM5D	8284	protein_coding
ENSG00000165246	445.3535868	-12.15126273	1.447977344	-8.391887334	4.78E-17	1.35E-15	ENSG00000165246	NLGN4Y	NLGN4Y	22829	protein_coding
ENSG00000129824	768.9848996	-12.83579501	1.448061673	-8.864121779	7.71E-19	2.54E-17	ENSG00000129824	RPS4Y1	RPS4Y1	6192	protein_coding
