## Supplemental Table 2 for "Engineered patient-derived organotypic bone model for multimodal characterization of donor-specific response to therapy"

Supplementary Table S2 (ST-2.xslx): Differential gene expression (DEG) analysis of FO + DKK1Ab vs FO + IgG
Row.names	baseMean	log2FoldChange	lfcSE	stat	pvalue	padj	ensembl_id	name	symbol	gene	gene_biotype
ENSG00000145536	254.2991497	7.654015589	1.042402056	7.34267123	2.09E-13	1.42E-11	ENSG00000145536	ADAMTS16	ADAMTS16	170690	protein_coding
ENSG00000204869	45.93152113	6.848460717	1.467034974	4.668232754	3.04E-06	5.29E-05	ENSG00000204869	IGFL4	IGFL4	444882	protein_coding
ENSG00000250579	27.63339371	6.704252217	1.496788468	4.47909131	7.50E-06	0.00011746	ENSG00000250579	ADAMTS16-DT	ADAMTS16-DT	NA	lncRNA
ENSG00000128045	16.13346799	6.670828396	1.53484043	4.346268359	1.38E-05	0.00020111	ENSG00000128045	RASL11B	RASL11B	65997	protein_coding
ENSG00000168081	23.80778588	5.722119689	1.550894588	3.689560679	0.000224642	0.002174447	ENSG00000168081	PNOC	PNOC	5368	protein_coding
ENSG00000155011	886.9940141	5.529990945	0.342622934	16.14016574	1.33E-58	1.18E-54	ENSG00000155011	DKK2	DKK2	27123	protein_coding
ENSG00000230943	8.832346011	5.202299365	1.574337665	3.30443683	0.000951674	0.007354981	ENSG00000230943	LINC02541	LINC02541	101927686	lncRNA
ENSG00000157570	112.6574647	4.928262047	0.397063383	12.4117767	2.26E-35	2.10E-32	ENSG00000157570	TSPAN18	TSPAN18	90139	protein_coding
ENSG00000027644	64.87553997	4.843904017	0.600468272	8.066877537	7.21E-16	7.33E-14	ENSG00000027644	INSRR	INSRR	3645	protein_coding
ENSG00000170374	74.08013555	4.831035879	0.905533312	5.335017291	9.55E-08	2.41E-06	ENSG00000170374	SP7	SP7	121340	protein_coding
ENSG00000204866	21.20285932	4.778465727	1.181106968	4.045751871	5.22E-05	0.000634008	ENSG00000204866	IGFL2	IGFL2	147920	protein_coding
ENSG00000131620	846.8341647	4.753493707	0.408043457	11.64947905	2.31E-31	1.57E-28	ENSG00000131620	ANO1	ANO1	55107	protein_coding
ENSG00000266524	333.957276	4.719085491	0.750327474	6.289367851	3.19E-10	1.35E-08	ENSG00000266524	GDF10	GDF10	2662	protein_coding
ENSG00000188624	69.32524912	4.657834048	0.669551327	6.956649715	3.48E-12	2.02E-10	ENSG00000188624	IGFL3	IGFL3	388555	protein_coding
ENSG00000156234	32.68934272	4.558468291	0.559622081	8.145619064	3.77E-16	4.04E-14	ENSG00000156234	CXCL13	CXCL13	10563	protein_coding
ENSG00000101825	20837.36726	4.534003889	0.527618096	8.593344161	8.45E-18	1.18E-15	ENSG00000101825	MXRA5	MXRA5	25878	protein_coding
ENSG00000157766	2718.378849	4.519180515	0.482096097	9.374024271	6.98E-21	1.43E-18	ENSG00000157766	ACAN	ACAN	176	protein_coding
ENSG00000134198	234.7880521	4.48099519	0.513752989	8.722081004	2.73E-18	4.06E-16	ENSG00000134198	TSPAN2	TSPAN2	10100	protein_coding
ENSG00000182747	9.08936044	4.477484993	1.093161457	4.095904555	4.21E-05	0.0005247	ENSG00000182747	SLC35D3	SLC35D3	340146	protein_coding
ENSG00000248540	65.48010033	4.383044124	0.785270873	5.581569718	2.38E-08	6.99E-07	ENSG00000248540		ENSG00000248540	283731	lncRNA
ENSG00000189120	15.84731254	4.365201174	1.136301829	3.841585978	0.000122242	0.00130947	ENSG00000189120	SP6	SP6	80320	protein_coding
ENSG00000125869	261.3181773	4.303321708	0.687829509	6.256378441	3.94E-10	1.64E-08	ENSG00000125869	LAMP5	LAMP5	24141	protein_coding
ENSG00000138435	243.9005591	4.297749956	0.500358076	8.589348628	8.75E-18	1.22E-15	ENSG00000138435	CHRNA1	CHRNA1	1134	protein_coding
ENSG00000083782	71.24538055	4.050734037	0.980860434	4.129776162	3.63E-05	0.000463065	ENSG00000083782	EPYC	EPYC	1833	protein_coding
ENSG00000188501	70.61242028	3.993003402	0.664749443	6.006779612	1.89E-09	6.87E-08	ENSG00000188501	LCTL	LCTL	197021	protein_coding
ENSG00000272636	29.61634346	3.925833224	0.92972687	4.222566166	2.42E-05	0.000326139	ENSG00000272636	DOC2B	DOC2B	8447	protein_coding
ENSG00000100368	23.21641298	3.897299528	0.890010225	4.378937924	1.19E-05	0.000176852	ENSG00000100368	CSF2RB	CSF2RB	1439	protein_coding
ENSG00000132854	139.0995519	3.890469437	0.483679302	8.043489601	8.73E-16	8.72E-14	ENSG00000132854	KANK4	KANK4	163782	protein_coding
ENSG00000145824	43.56754685	3.889658665	1.200875248	3.239019766	0.001199413	0.008952541	ENSG00000145824	CXCL14	CXCL14	9547	protein_coding
ENSG00000106819	2346.970463	3.862765576	0.485394551	7.957991228	1.75E-15	1.61E-13	ENSG00000106819	ASPN	ASPN	54829	protein_coding
ENSG00000158008	621.8319582	3.835043257	0.345707556	11.09331628	1.35E-28	6.29E-26	ENSG00000158008	EXTL1	EXTL1	2134	protein_coding
ENSG00000169783	23.01080654	3.721637809	0.98043324	3.795911497	0.000147102	0.001524943	ENSG00000169783	LINGO1	LINGO1	84894	protein_coding
ENSG00000172061	1073.02869	3.683082273	0.363964163	10.11935417	4.53E-24	1.31E-21	ENSG00000172061	LRRC15	LRRC15	131578	protein_coding
ENSG00000198400	79.54972134	3.607446868	0.530315502	6.802454117	1.03E-11	5.53E-10	ENSG00000198400	NTRK1	NTRK1	4914	protein_coding
ENSG00000116985	161.2657447	3.606126389	0.778972523	4.629337085	3.67E-06	6.20E-05	ENSG00000116985	BMP8B	BMP8B	656	protein_coding
ENSG00000167105	57.2452994	3.535179983	0.710821388	4.97337312	6.58E-07	1.36E-05	ENSG00000167105	TMEM92	TMEM92	162461	protein_coding
ENSG00000144057	107.7307796	3.513789481	0.437675861	8.028291691	9.88E-16	9.76E-14	ENSG00000144057	ST6GAL2	ST6GAL2	84620	protein_coding
ENSG00000106809	308.9552797	3.496433674	0.507791232	6.885573148	5.76E-12	3.18E-10	ENSG00000106809	OGN	OGN	4969	protein_coding
ENSG00000128655	45.19298099	3.489258293	0.497426501	7.01462083	2.31E-12	1.36E-10	ENSG00000128655	PDE11A	PDE11A	50940	protein_coding
ENSG00000139209	70.85674936	3.448865357	0.578907995	5.957536233	2.56E-09	9.05E-08	ENSG00000139209	SLC38A4	SLC38A4	55089	protein_coding
ENSG00000091972	159.5184391	3.426563457	0.400721729	8.550979907	1.22E-17	1.62E-15	ENSG00000091972	CD200	CD200	4345	protein_coding
ENSG00000049540	12666.50313	3.420337383	0.517820454	6.605257389	3.97E-11	1.98E-09	ENSG00000049540	ELN	ELN	2006	protein_coding
ENSG00000230838	2197.785885	3.409054594	0.195054591	17.47743838	2.13E-68	3.76E-64	ENSG00000230838	LINC01614	LINC01614	105373869	lncRNA
ENSG00000186832	113.4413098	3.354342588	0.779505182	4.303169069	1.68E-05	0.000238078	ENSG00000186832	KRT16	KRT16	3868	protein_coding
ENSG00000145681	3601.397543	3.338767506	0.458311884	7.284924579	3.22E-13	2.14E-11	ENSG00000145681	HAPLN1	HAPLN1	1404	protein_coding
ENSG00000149527	22.72657605	3.294525165	1.016131266	3.242223988	0.001186008	0.008867464	ENSG00000149527	PLCH2	PLCH2	9651	protein_coding
ENSG00000127083	421.1599798	3.292087524	0.656181939	5.017034645	5.25E-07	1.11E-05	ENSG00000127083	OMD	OMD	4958	protein_coding
ENSG00000225783	723.6160114	3.280635449	0.247379312	13.26155945	3.87E-40	5.26E-37	ENSG00000225783	MIAT	MIAT	440823	lncRNA
ENSG00000011201	520.3010301	3.267502077	0.477543573	6.842311904	7.79E-12	4.24E-10	ENSG00000011201	ANOS1	ANOS1	3730	protein_coding
ENSG00000106484	1399.88258	3.240888123	0.451924281	7.171307797	7.43E-13	4.81E-11	ENSG00000106484	MEST	MEST	4232	protein_coding
ENSG00000029559	642.1392968	3.228927242	0.868318573	3.718597464	0.000200332	0.001968265	ENSG00000029559	IBSP	IBSP	3381	protein_coding
ENSG00000186847	29.19267718	3.21458907	0.708880002	4.534743623	5.77E-06	9.28E-05	ENSG00000186847	KRT14	KRT14	3861	protein_coding
ENSG00000095587	70.49666355	3.204227502	0.334052562	9.591986007	8.64E-22	1.96E-19	ENSG00000095587	TLL2	TLL2	7093	protein_coding
ENSG00000138795	583.1793166	3.189902142	0.277998635	11.4745245	1.77E-30	9.78E-28	ENSG00000138795	LEF1	LEF1	51176	protein_coding
ENSG00000077943	68.78029291	3.182068857	0.496221905	6.412592478	1.43E-10	6.45E-09	ENSG00000077943	ITGA8	ITGA8	8516	protein_coding
ENSG00000164106	629.6576831	3.17382483	0.666629613	4.761001864	1.93E-06	3.54E-05	ENSG00000164106	SCRG1	SCRG1	11341	protein_coding
ENSG00000112559	959.9739309	3.154253442	0.45533882	6.927266692	4.29E-12	2.43E-10	ENSG00000112559	MDFI	MDFI	4188	protein_coding
ENSG00000233395	34.3400395	3.14636583	0.730722235	4.305830151	1.66E-05	0.000235652	ENSG00000233395	LINC00841	LINC00841	283033	lncRNA
ENSG00000127954	371.3291459	3.097846469	0.530008751	5.844896834	5.07E-09	1.71E-07	ENSG00000127954	STEAP4	STEAP4	79689	protein_coding
ENSG00000174945	126.13802	3.090876741	0.449108198	6.882254108	5.89E-12	3.24E-10	ENSG00000174945	AMZ1	AMZ1	155185	protein_coding
ENSG00000148773	96.71341185	3.088520369	0.590780226	5.227866868	1.71E-07	4.10E-06	ENSG00000148773	MKI67	MKI67	4288	protein_coding
ENSG00000132561	544.6067448	3.08097152	0.518450211	5.942656502	2.80E-09	9.76E-08	ENSG00000132561	MATN2	MATN2	4147	protein_coding
ENSG00000128606	1081.645881	3.079746955	0.432290064	7.124260329	1.05E-12	6.54E-11	ENSG00000128606	LRRC17	LRRC17	10234	protein_coding
ENSG00000188064	165.0275317	3.027620481	0.432346348	7.0027664	2.51E-12	1.47E-10	ENSG00000188064	WNT7B	WNT7B	7477	protein_coding
ENSG00000171385	43.96071865	3.016099852	0.42950397	7.022286312	2.18E-12	1.30E-10	ENSG00000171385	KCND3	KCND3	3752	protein_coding
ENSG00000163661	1580.935062	3.015591601	0.620696921	4.85839626	1.18E-06	2.33E-05	ENSG00000163661	PTX3	PTX3	5806	protein_coding
ENSG00000160678	59.01458852	3.006976307	0.527288814	5.702712118	1.18E-08	3.74E-07	ENSG00000160678	S100A1	S100A1	6271	protein_coding
ENSG00000161958	33.38930157	2.993209817	0.709883255	4.216481786	2.48E-05	0.000333785	ENSG00000161958	FGF11	FGF11	2256	protein_coding
ENSG00000179083	17.59652682	2.991240212	0.872861008	3.426937602	0.000610429	0.005094116	ENSG00000179083	FAM133A	FAM133A	286499	protein_coding
ENSG00000108821	389387.1627	2.970846368	0.202055569	14.7031155	6.16E-49	2.72E-45	ENSG00000108821	COL1A1	COL1A1	1277	protein_coding
ENSG00000287326	17.64988691	2.946702938	0.700197368	4.208389056	2.57E-05	0.000344653	ENSG00000287326		ENSG00000287326	728158	lncRNA
ENSG00000167178	592.1042292	2.944454301	0.313214873	9.400748673	5.42E-21	1.13E-18	ENSG00000167178	ISLR2	ISLR2	57611	protein_coding
ENSG00000109705	18.74998934	2.93760842	0.81358821	3.610682139	0.000305393	0.002830528	ENSG00000109705	NKX3-2	NKX3-2	579	protein_coding
ENSG00000060718	11801.77415	2.928639157	0.200882638	14.57885652	3.83E-48	1.35E-44	ENSG00000060718	COL11A1	COL11A1	1301	protein_coding
ENSG00000154118	102.1883377	2.870944114	0.274178983	10.47105827	1.17E-25	3.91E-23	ENSG00000154118	JPH3	JPH3	57338	protein_coding
ENSG00000038295	77.57014825	2.825667153	0.356930518	7.916574819	2.44E-15	2.21E-13	ENSG00000038295	TLL1	TLL1	7092	protein_coding
ENSG00000139044	264.2792432	2.796882772	0.356830455	7.838127972	4.57E-15	3.94E-13	ENSG00000139044	B4GALNT3	B4GALNT3	283358	protein_coding
ENSG00000157554	176.5261205	2.776062423	0.308576137	8.996361306	2.33E-19	4.08E-17	ENSG00000157554	ERG	ERG	2078	protein_coding
ENSG00000171388	354.04593	2.740522772	0.808157724	3.391074157	0.000696193	0.005712723	ENSG00000171388	APLN	APLN	8862	protein_coding
ENSG00000181652	73.94303867	2.727441628	0.725036962	3.761796669	0.000168697	0.001702868	ENSG00000181652	ATG9B	ATG9B	285973	protein_coding
ENSG00000182168	45.49061537	2.718981627	0.415170999	6.549064439	5.79E-11	2.80E-09	ENSG00000182168	UNC5C	UNC5C	8633	protein_coding
ENSG00000118523	22192.14959	2.715883405	0.346062055	7.847966478	4.23E-15	3.66E-13	ENSG00000118523	CCN2	CCN2	1490	protein_coding
ENSG00000233682	41.91632	2.711493743	0.481648311	5.629613313	1.81E-08	5.52E-07	ENSG00000233682	FNDC1-AS1	FNDC1-AS1	NA	lncRNA
ENSG00000223485	94.11852325	2.696830364	0.511742398	5.269898248	1.36E-07	3.33E-06	ENSG00000223485	LINC01615	LINC01615	NA	lncRNA
ENSG00000182010	182.2034435	2.671821677	0.299361681	8.925062382	4.45E-19	7.54E-17	ENSG00000182010	RTKN2	RTKN2	219790	protein_coding
ENSG00000100626	135.4895795	2.670963331	0.329320392	8.110531262	5.04E-16	5.21E-14	ENSG00000100626	GALNT16	GALNT16	57452	protein_coding
ENSG00000179403	92.74224629	2.650012915	0.618215778	4.286550114	1.81E-05	0.000253355	ENSG00000179403	VWA1	VWA1	64856	protein_coding
ENSG00000171345	754.9804654	2.618784875	0.288559249	9.075380138	1.13E-19	2.11E-17	ENSG00000171345	KRT19	KRT19	3880	protein_coding
ENSG00000148948	63.17119804	2.610852557	0.332192869	7.859447927	3.86E-15	3.36E-13	ENSG00000148948	LRRC4C	LRRC4C	57689	protein_coding
ENSG00000182575	254.720871	2.605071425	0.298105838	8.738746748	2.36E-18	3.56E-16	ENSG00000182575	NXPH3	NXPH3	11248	protein_coding
ENSG00000129521	816.381259	2.599629552	0.627695564	4.141545203	3.45E-05	0.000443448	ENSG00000129521	EGLN3	EGLN3	112399	protein_coding
ENSG00000125813	205.5868751	2.59719677	0.187789358	13.83037246	1.67E-43	2.95E-40	ENSG00000125813	PAX1	PAX1	5075	protein_coding
ENSG00000172020	431.3729606	2.576261436	0.25009219	10.30124704	6.96E-25	2.16E-22	ENSG00000172020	GAP43	GAP43	2596	protein_coding
ENSG00000143631	2202.183212	2.569915222	0.609282849	4.217934618	2.47E-05	0.000331895	ENSG00000143631	FLG	FLG	2312	protein_coding
ENSG00000286214	54.59669385	2.54143776	0.649221863	3.914590536	9.06E-05	0.001013043	ENSG00000286214	COPG2IT1	COPG2IT1	NA	lncRNA
ENSG00000268460	18.26099204	2.541397959	0.689846891	3.684002917	0.0002296	0.002220007	ENSG00000268460		ENSG00000268460	93429	lncRNA
ENSG00000130635	50886.45872	2.538069452	0.166820324	15.21438986	2.84E-52	1.67E-48	ENSG00000130635	COL5A1	COL5A1	1289	protein_coding
ENSG00000197249	128.0831143	2.518926653	0.623457725	4.040252534	5.34E-05	0.000646033	ENSG00000197249	SERPINA1	SERPINA1	5265	protein_coding
ENSG00000169583	80.41057948	2.500802241	0.489560994	5.108254686	3.25E-07	7.25E-06	ENSG00000169583	CLIC3	CLIC3	9022	protein_coding
ENSG00000197614	4748.814419	2.495704236	0.535762958	4.658224684	3.19E-06	5.50E-05	ENSG00000197614	MFAP5	MFAP5	8076	protein_coding
ENSG00000145358	162.045445	2.484736603	0.249671109	9.952038963	2.47E-23	6.72E-21	ENSG00000145358	DDIT4L	DDIT4L	115265	protein_coding
ENSG00000178882	784.0443086	2.471490384	0.268889742	9.191463997	3.88E-20	7.45E-18	ENSG00000178882	RFLNA	RFLNA	144347	protein_coding
ENSG00000068078	42.53095749	2.461537106	0.377954299	6.51279033	7.38E-11	3.47E-09	ENSG00000068078	FGFR3	FGFR3	2261	protein_coding
ENSG00000113140	149898.3782	2.461160145	0.315917064	7.790526134	6.67E-15	5.54E-13	ENSG00000113140	SPARC	SPARC	6678	protein_coding
ENSG00000167900	65.88142269	2.425692639	0.57261115	4.236195262	2.27E-05	0.000308146	ENSG00000167900	TK1	TK1	7083	protein_coding
ENSG00000006210	138.0672642	2.421606168	0.402749108	6.012691579	1.82E-09	6.64E-08	ENSG00000006210	CX3CL1	CX3CL1	6376	protein_coding
ENSG00000160161	527.4423877	2.405700569	0.27396455	8.781065188	1.62E-18	2.58E-16	ENSG00000160161	CILP2	CILP2	148113	protein_coding
ENSG00000021645	93.11376152	2.404002994	0.584486229	4.113019049	3.91E-05	0.000493662	ENSG00000021645	NRXN3	NRXN3	9369	protein_coding
ENSG00000081277	150.6357506	2.398558823	0.398763792	6.014986494	1.80E-09	6.57E-08	ENSG00000081277	PKP1	PKP1	5317	protein_coding
ENSG00000144868	137.0785184	2.394717049	0.340783313	7.027095982	2.11E-12	1.26E-10	ENSG00000144868	TMEM108	TMEM108	66000	protein_coding
ENSG00000166448	94.59306099	2.383152233	0.442001521	5.391728585	6.98E-08	1.84E-06	ENSG00000166448	TMEM130	TMEM130	222865	protein_coding
ENSG00000133110	86213.43274	2.375458775	0.391859945	6.062009661	1.34E-09	5.04E-08	ENSG00000133110	POSTN	POSTN	10631	protein_coding
ENSG00000184985	1347.736553	2.371071824	0.507444895	4.67257006	2.97E-06	5.20E-05	ENSG00000184985	SORCS2	SORCS2	57537	protein_coding
ENSG00000165194	719.9837179	2.36007099	0.397031904	5.944285504	2.78E-09	9.70E-08	ENSG00000165194	PCDH19	PCDH19	57526	protein_coding
ENSG00000137745	10039.10367	2.346092249	0.536825242	4.370309112	1.24E-05	0.000182746	ENSG00000137745	MMP13	MMP13	4322	protein_coding
ENSG00000205795	66.59309205	2.337146085	0.483073936	4.838071178	1.31E-06	2.54E-05	ENSG00000205795	CYS1	CYS1	192668	protein_coding
ENSG00000133401	60.36126733	2.328894496	0.453927145	5.130546879	2.89E-07	6.49E-06	ENSG00000133401	PDZD2	PDZD2	23037	protein_coding
ENSG00000144837	23.90290556	2.309238293	0.708818424	3.257870018	0.001122518	0.008471609	ENSG00000144837	PLA1A	PLA1A	51365	protein_coding
ENSG00000171631	192.4965516	2.296352267	0.234975746	9.772720385	1.47E-22	3.78E-20	ENSG00000171631	P2RY6	P2RY6	5031	protein_coding
ENSG00000107796	10482.5519	2.286966545	0.215378314	10.61836961	2.45E-26	9.01E-24	ENSG00000107796	ACTA2	ACTA2	59	protein_coding
ENSG00000130592	534.4134192	2.286173818	0.49677105	4.602067325	4.18E-06	6.99E-05	ENSG00000130592	LSP1	LSP1	4046	protein_coding
ENSG00000259676	13.85550813	2.282827214	0.651833297	3.502164166	0.000461495	0.004016212	ENSG00000259676		ENSG00000259676	NA	lncRNA
ENSG00000162490	160.8424035	2.278681963	0.259680858	8.774932354	1.71E-18	2.70E-16	ENSG00000162490	DRAXIN	DRAXIN	374946	protein_coding
ENSG00000112562	41.55925954	2.278155978	0.420418221	5.418785072	6.00E-08	1.61E-06	ENSG00000112562	SMOC2	SMOC2	64094	protein_coding
ENSG00000044524	192.687027	2.27535024	0.289107891	7.870246067	3.54E-15	3.10E-13	ENSG00000044524	EPHA3	EPHA3	2042	protein_coding
ENSG00000174343	59.3967904	2.273756454	0.444324863	5.117328883	3.10E-07	6.92E-06	ENSG00000174343	CHRNA9	CHRNA9	55584	protein_coding
ENSG00000168386	882.0632422	2.26364431	0.203975584	11.09762385	1.29E-28	6.15E-26	ENSG00000168386	FILIP1L	FILIP1L	11259	protein_coding
ENSG00000161381	164.7491767	2.259194835	0.678434984	3.330009343	0.000868431	0.006843296	ENSG00000161381	PLXDC1	PLXDC1	57125	protein_coding
ENSG00000137868	103.206033	2.236545954	0.486828625	4.594113493	4.35E-06	7.22E-05	ENSG00000137868	STRA6	STRA6	64220	protein_coding
ENSG00000170381	38.90930751	2.229733342	0.620667043	3.592479039	0.000327547	0.002991935	ENSG00000170381	SEMA3E	SEMA3E	9723	protein_coding
ENSG00000272398	116.4106203	2.198913852	0.278250258	7.902648035	2.73E-15	2.44E-13	ENSG00000272398	CD24	CD24	100133941	protein_coding
ENSG00000158555	236.5827801	2.192494101	0.206525233	10.61610761	2.51E-26	9.05E-24	ENSG00000158555	GDPD5	GDPD5	81544	protein_coding
ENSG00000141448	546.5730638	2.179664753	0.287216595	7.588923439	3.23E-14	2.37E-12	ENSG00000141448	GATA6	GATA6	2627	protein_coding
ENSG00000150687	5454.832759	2.164558426	0.337190052	6.419401793	1.37E-10	6.20E-09	ENSG00000150687	PRSS23	PRSS23	11098	protein_coding
ENSG00000113083	14850.0058	2.159657031	0.400749686	5.389042353	7.08E-08	1.86E-06	ENSG00000113083	LOX	LOX	4015	protein_coding
ENSG00000082196	74.28442209	2.150141538	0.344011941	6.250194496	4.10E-10	1.69E-08	ENSG00000082196	C1QTNF3	C1QTNF3	114899	protein_coding
ENSG00000154175	1599.715466	2.123282777	0.615376813	3.45037826	0.000559802	0.004731943	ENSG00000154175	ABI3BP	ABI3BP	25890	protein_coding
ENSG00000157782	67.66733916	2.122650284	0.588107011	3.609292602	0.000307033	0.00284424	ENSG00000157782	CABP1	CABP1	9478	protein_coding
ENSG00000198796	1257.809722	2.119957821	0.186665151	11.35700913	6.84E-30	3.56E-27	ENSG00000198796	ALPK2	ALPK2	115701	protein_coding
ENSG00000179593	120.1759905	2.115674521	0.495834948	4.266892699	1.98E-05	0.000273493	ENSG00000179593	ALOX15B	ALOX15B	247	protein_coding
ENSG00000164694	4462.46148	2.100892215	0.158977644	13.2150167	7.19E-40	9.07E-37	ENSG00000164694	FNDC1	FNDC1	84624	protein_coding
ENSG00000167191	180.5268506	2.098621648	0.365360843	5.7439698	9.25E-09	3.01E-07	ENSG00000167191	GPRC5B	GPRC5B	51704	protein_coding
ENSG00000112759	3949.434152	2.085530265	0.209845863	9.938391146	2.83E-23	7.59E-21	ENSG00000112759	SLC29A1	SLC29A1	2030	protein_coding
ENSG00000171812	7593.276306	2.084855463	0.223226252	9.339651783	9.67E-21	1.94E-18	ENSG00000171812	COL8A2	COL8A2	1296	protein_coding
ENSG00000164692	268685.2177	2.084347822	0.174912633	11.91650815	9.71E-33	7.15E-30	ENSG00000164692	COL1A2	COL1A2	1278	protein_coding
ENSG00000162692	1943.008408	2.083581873	0.190472304	10.93902806	7.50E-28	3.23E-25	ENSG00000162692	VCAM1	VCAM1	7412	protein_coding
ENSG00000128510	873.1757526	2.070500924	0.315283231	6.567114003	5.13E-11	2.52E-09	ENSG00000128510	CPA4	CPA4	51200	protein_coding
ENSG00000123500	2117.954962	2.060413831	0.192420334	10.70787991	9.35E-27	3.59E-24	ENSG00000123500	COL10A1	COL10A1	1300	protein_coding
ENSG00000113389	972.9218549	2.058307988	0.501188082	4.106857407	4.01E-05	0.00050456	ENSG00000113389	NPR3	NPR3	4883	protein_coding
ENSG00000079841	82.7639322	2.038545889	0.448323764	4.547039557	5.44E-06	8.83E-05	ENSG00000079841	RIMS1	RIMS1	22999	protein_coding
ENSG00000166546	48.28170777	2.033093942	0.589459673	3.449080631	0.000562499	0.004750198	ENSG00000166546	BEAN1	BEAN1	146227	protein_coding
ENSG00000154096	18296.86028	2.029782439	0.225107125	9.016962208	1.93E-19	3.52E-17	ENSG00000154096	THY1	THY1	7070	protein_coding
ENSG00000198542	15646.03711	2.02921943	0.386578656	5.249176075	1.53E-07	3.70E-06	ENSG00000198542	ITGBL1	ITGBL1	9358	protein_coding
ENSG00000255690	284.4948419	2.014140522	0.298478606	6.748023077	1.50E-11	7.86E-10	ENSG00000255690	TRIL	TRIL	9865	protein_coding
ENSG00000180914	51.12882247	1.992539819	0.534225034	3.729776203	0.00019165	0.001895586	ENSG00000180914	OXTR	OXTR	5021	protein_coding
ENSG00000124212	8988.183113	1.97533991	0.332123989	5.947597812	2.72E-09	9.54E-08	ENSG00000124212	PTGIS	PTGIS	5740	protein_coding
ENSG00000138623	4321.003128	1.959764858	0.138220566	14.17853303	1.24E-45	3.14E-42	ENSG00000138623	SEMA7A	SEMA7A	8482	protein_coding
ENSG00000138311	461.3906525	1.958821831	0.228481222	8.573228956	1.01E-17	1.37E-15	ENSG00000138311	ZNF365	ZNF365	22891	protein_coding
ENSG00000072163	370.5692797	1.951208842	0.298253979	6.542104984	6.07E-11	2.92E-09	ENSG00000072163	LIMS2	LIMS2	55679	protein_coding
ENSG00000073282	61.77655338	1.949089809	0.519971409	3.748455735	0.000177927	0.001778315	ENSG00000073282	TP63	TP63	8626	protein_coding
ENSG00000081052	175.0306681	1.947692232	0.372184042	5.23314278	1.67E-07	4.01E-06	ENSG00000081052	COL4A4	COL4A4	1286	protein_coding
ENSG00000132329	1075.792081	1.943767421	0.221734977	8.766174131	1.85E-18	2.87E-16	ENSG00000132329	RAMP1	RAMP1	10267	protein_coding
ENSG00000105664	67981.0042	1.937269477	0.382729218	5.061723495	4.15E-07	8.98E-06	ENSG00000105664	COMP	COMP	1311	protein_coding
ENSG00000176928	16.85386662	1.934521554	0.54005146	3.58210596	0.000340835	0.003100498	ENSG00000176928	GCNT4	GCNT4	51301	protein_coding
ENSG00000128422	826.5290243	1.930033502	0.336610023	5.733737475	9.82E-09	3.17E-07	ENSG00000128422	KRT17	KRT17	3872	protein_coding
ENSG00000240583	1929.71975	1.923893202	0.443689095	4.336129118	1.45E-05	0.000209329	ENSG00000240583	AQP1	AQP1	358	protein_coding
ENSG00000153404	53.5981177	1.923526246	0.511940908	3.757320845	0.000171742	0.001725721	ENSG00000153404	PLEKHG4B	PLEKHG4B	153478	protein_coding
ENSG00000276012	40.58795496	1.914751851	0.467861958	4.092557252	4.27E-05	0.000531423	ENSG00000276012		ENSG00000276012	NA	lncRNA
ENSG00000285744	84.62535973	1.907954806	0.243915774	7.822187026	5.19E-15	4.43E-13	ENSG00000285744	MITA1	MITA1	NA	lncRNA
ENSG00000118777	23.71594994	1.901520468	0.460365912	4.130454535	3.62E-05	0.000462292	ENSG00000118777	ABCG2	ABCG2	9429	protein_coding
ENSG00000174469	320.4797166	1.897663423	0.195397256	9.711822267	2.68E-22	6.50E-20	ENSG00000174469	CNTNAP2	CNTNAP2	26047	protein_coding
ENSG00000173546	3164.718523	1.895280794	0.202314987	9.367970325	7.39E-21	1.50E-18	ENSG00000173546	CSPG4	CSPG4	1464	protein_coding
ENSG00000187498	21502.62335	1.889329867	0.309989989	6.094809305	1.10E-09	4.18E-08	ENSG00000187498	COL4A1	COL4A1	1282	protein_coding
ENSG00000196562	2556.800269	1.888775385	0.233038502	8.104992804	5.27E-16	5.42E-14	ENSG00000196562	SULF2	SULF2	55959	protein_coding
ENSG00000168542	92829.59898	1.886624181	0.129688515	14.54734969	6.07E-48	1.79E-44	ENSG00000168542	COL3A1	COL3A1	1281	protein_coding
ENSG00000138316	786.3376124	1.883143096	0.26184414	7.191847382	6.39E-13	4.17E-11	ENSG00000138316	ADAMTS14	ADAMTS14	140766	protein_coding
ENSG00000165474	1050.084477	1.882627496	0.236494653	7.960549933	1.71E-15	1.58E-13	ENSG00000165474	GJB2	GJB2	2706	protein_coding
ENSG00000172986	585.564393	1.880681147	0.198506509	9.474153538	2.69E-21	5.73E-19	ENSG00000172986	GXYLT2	GXYLT2	727936	protein_coding
ENSG00000149243	51.04541048	1.869513673	0.467581337	3.998264097	6.38E-05	0.000754767	ENSG00000149243	KLHL35	KLHL35	283212	protein_coding
ENSG00000188626	16.53233369	1.865690682	0.554143473	3.366800785	0.000760456	0.006140274	ENSG00000188626	GOLGA8M	GOLGA8M	653720	protein_coding
ENSG00000153993	66.24471541	1.857855524	0.345956421	5.370201015	7.86E-08	2.03E-06	ENSG00000153993	SEMA3D	SEMA3D	223117	protein_coding
ENSG00000163975	217.409571	1.84305085	0.283701032	6.496454505	8.22E-11	3.84E-09	ENSG00000163975	MELTF	MELTF	4241	protein_coding
ENSG00000182492	49538.10005	1.835291461	0.133457371	13.75189282	4.96E-43	7.97E-40	ENSG00000182492	BGN	BGN	633	protein_coding
ENSG00000138650	2879.200333	1.834299863	0.413659631	4.434321663	9.24E-06	0.000141343	ENSG00000138650	PCDH10	PCDH10	57575	protein_coding
ENSG00000149571	143.5422546	1.834164015	0.350609747	5.231354896	1.68E-07	4.04E-06	ENSG00000149571	KIRREL3	KIRREL3	84623	protein_coding
ENSG00000140092	4820.805475	1.83346921	0.226058301	8.110603336	5.04E-16	5.21E-14	ENSG00000140092	FBLN5	FBLN5	10516	protein_coding
ENSG00000106366	48137.32236	1.831759606	0.328799918	5.571046426	2.53E-08	7.32E-07	ENSG00000106366	SERPINE1	SERPINE1	5054	protein_coding
ENSG00000168952	74.04735186	1.825541899	0.472120124	3.86668944	0.000110323	0.001199234	ENSG00000168952	STXBP6	STXBP6	29091	protein_coding
ENSG00000250241	50.75926912	1.822018303	0.55534614	3.280869661	0.001034876	0.007918366	ENSG00000250241	PCDH10-DT	PCDH10-DT	NA	lncRNA
ENSG00000186197	117.9254553	1.819743372	0.443611485	4.102110591	4.09E-05	0.0005132	ENSG00000186197	EDARADD	EDARADD	128178	protein_coding
ENSG00000183801	121.4520074	1.812684412	0.360690203	5.025599246	5.02E-07	1.07E-05	ENSG00000183801	OLFML1	OLFML1	283298	protein_coding
ENSG00000188487	41.19302566	1.811787453	0.426631932	4.246722563	2.17E-05	0.000296296	ENSG00000188487	INSC	INSC	387755	protein_coding
ENSG00000168955	48.73737823	1.809100194	0.515010406	3.512744933	0.000443503	0.003881647	ENSG00000168955	TM4SF20	TM4SF20	79853	protein_coding
ENSG00000139211	1973.94887	1.806976331	0.202879049	8.906667996	5.26E-19	8.77E-17	ENSG00000139211	AMIGO2	AMIGO2	347902	protein_coding
ENSG00000071282	981.812199	1.805134489	0.155848483	11.58262473	5.05E-31	3.19E-28	ENSG00000071282	LMCD1	LMCD1	29995	protein_coding
ENSG00000151388	3309.642781	1.804995549	0.168271964	10.72665643	7.63E-27	3.00E-24	ENSG00000151388	ADAMTS12	ADAMTS12	81792	protein_coding
ENSG00000163017	108.2490764	1.802275836	0.486473284	3.70477865	0.000211575	0.002063794	ENSG00000163017	ACTG2	ACTG2	72	protein_coding
ENSG00000181195	2455.837567	1.772301465	0.184529275	9.604446056	7.66E-22	1.76E-19	ENSG00000181195	PENK	PENK	5179	protein_coding
ENSG00000127528	199.9865302	1.768729889	0.273779207	6.460424471	1.04E-10	4.82E-09	ENSG00000127528	KLF2	KLF2	10365	protein_coding
ENSG00000222032	437.4792813	1.762960193	0.206905312	8.520613491	1.59E-17	2.09E-15	ENSG00000222032		ENSG00000222032	NA	lncRNA
ENSG00000134013	20932.27861	1.761017643	0.19407383	9.073957289	1.15E-19	2.11E-17	ENSG00000134013	LOXL2	LOXL2	4017	protein_coding
ENSG00000140416	21135.22225	1.757654013	0.31558461	5.569517517	2.55E-08	7.38E-07	ENSG00000140416	TPM1	TPM1	7168	protein_coding
ENSG00000198846	80.62668606	1.746563473	0.310985078	5.616229184	1.95E-08	5.91E-07	ENSG00000198846	TOX	TOX	9760	protein_coding
ENSG00000169184	575.3614078	1.744288647	0.20315822	8.585862994	9.02E-18	1.24E-15	ENSG00000169184	MN1	MN1	4330	protein_coding
ENSG00000154864	527.8409978	1.734779367	0.476362776	3.641718991	0.000270824	0.002563903	ENSG00000154864	PIEZO2	PIEZO2	63895	protein_coding
ENSG00000245067	45.75207989	1.726762421	0.487317583	3.543402665	0.000394999	0.003515412	ENSG00000245067	IGFBP7-AS1	IGFBP7-AS1	255130	lncRNA
ENSG00000232679	174.2027648	1.720915666	0.370508173	4.644744137	3.40E-06	5.83E-05	ENSG00000232679	LINC01705	LINC01705	105372950	lncRNA
ENSG00000113578	2063.629969	1.716670289	0.206774326	8.302144288	1.02E-16	1.17E-14	ENSG00000113578	FGF1	FGF1	2246	protein_coding
ENSG00000197594	17849.44616	1.710835502	0.30960452	5.525873788	3.28E-08	9.30E-07	ENSG00000197594	ENPP1	ENPP1	5167	protein_coding
ENSG00000176678	49.13616338	1.706275187	0.483562685	3.528550153	0.000417843	0.003689749	ENSG00000176678	FOXL1	FOXL1	2300	protein_coding
ENSG00000148848	10212.09226	1.701290482	0.141503976	12.02291646	2.69E-33	2.16E-30	ENSG00000148848	ADAM12	ADAM12	8038	protein_coding
ENSG00000115896	142.2231842	1.693986965	0.252396825	6.711601732	1.92E-11	1.00E-09	ENSG00000115896	PLCL1	PLCL1	5334	protein_coding
ENSG00000106003	154.1872149	1.690933324	0.279092908	6.058675348	1.37E-09	5.12E-08	ENSG00000106003	LFNG	LFNG	3955	protein_coding
ENSG00000132688	3173.842533	1.690575901	0.202039097	8.367568089	5.88E-17	6.98E-15	ENSG00000132688	NES	NES	10763	protein_coding
ENSG00000079337	95.34003454	1.687921442	0.282181646	5.981684008	2.21E-09	7.93E-08	ENSG00000079337	RAPGEF3	RAPGEF3	10411	protein_coding
ENSG00000185697	193.5197398	1.675421046	0.385014308	4.351581254	1.35E-05	0.000196945	ENSG00000185697	MYBL1	MYBL1	4603	protein_coding
ENSG00000027869	59.42287838	1.674260002	0.400130015	4.18428995	2.86E-05	0.00037732	ENSG00000027869	SH2D2A	SH2D2A	9047	protein_coding
ENSG00000224577	24.09259061	1.671697358	0.487050136	3.432290095	0.000598507	0.005011185	ENSG00000224577	LINC01117	LINC01117	NA	lncRNA
ENSG00000253210	33.28489613	1.668920105	0.453410795	3.680812464	0.000232492	0.002246744	ENSG00000253210	DENND3-AS1	DENND3-AS1	101927963	lncRNA
ENSG00000215218	33.26412297	1.662386219	0.496823059	3.346032734	0.000819767	0.006522607	ENSG00000215218	UBE2QL1	UBE2QL1	134111	protein_coding
ENSG00000261553	27.76940216	1.646339315	0.476804743	3.452858514	0.00055468	0.004699888	ENSG00000261553		ENSG00000261553	NA	lncRNA
ENSG00000183196	1175.078619	1.64521124	0.350456719	4.694477662	2.67E-06	4.72E-05	ENSG00000183196	CHST6	CHST6	4166	protein_coding
ENSG00000132000	1095.830334	1.643395207	0.219567181	7.484703302	7.17E-14	5.07E-12	ENSG00000132000	PODNL1	PODNL1	79883	protein_coding
ENSG00000111799	71877.91389	1.642768322	0.128194752	12.81463009	1.36E-37	1.41E-34	ENSG00000111799	COL12A1	COL12A1	1303	protein_coding
ENSG00000181656	221.2370744	1.637097352	0.267540974	6.119052829	9.41E-10	3.67E-08	ENSG00000181656	GPR88	GPR88	54112	protein_coding
ENSG00000247809	86.83040313	1.634717542	0.339472544	4.815463194	1.47E-06	2.80E-05	ENSG00000247809	NR2F2-AS1	NR2F2-AS1	NA	lncRNA
ENSG00000156218	120.422155	1.632271002	0.331577196	4.922748071	8.53E-07	1.73E-05	ENSG00000156218	ADAMTSL3	ADAMTSL3	57188	protein_coding
ENSG00000086991	805.6152486	1.629258665	0.18335244	8.885939353	6.34E-19	1.04E-16	ENSG00000086991	NOX4	NOX4	50507	protein_coding
ENSG00000119681	39062.72604	1.628957426	0.194032382	8.395286433	4.65E-17	5.70E-15	ENSG00000119681	LTBP2	LTBP2	4053	protein_coding
ENSG00000151150	163.2826148	1.622736128	0.304811121	5.32374318	1.02E-07	2.54E-06	ENSG00000151150	ANK3	ANK3	288	protein_coding
ENSG00000101463	193.3574707	1.619212645	0.290408213	5.575643437	2.47E-08	7.17E-07	ENSG00000101463	SYNDIG1	SYNDIG1	79953	protein_coding
ENSG00000109743	165.8724156	1.616422622	0.3790477	4.264430633	2.00E-05	0.000276299	ENSG00000109743	BST1	BST1	683	protein_coding
ENSG00000206190	2384.512312	1.601803093	0.148414542	10.7927638	3.72E-27	1.53E-24	ENSG00000206190	ATP10A	ATP10A	57194	protein_coding
ENSG00000106624	15754.66765	1.588852107	0.137132271	11.58627428	4.84E-31	3.17E-28	ENSG00000106624	AEBP1	AEBP1	165	protein_coding
ENSG00000179715	84.08352758	1.586378568	0.35386083	4.483057843	7.36E-06	0.000115604	ENSG00000179715	PCED1B	PCED1B	91523	protein_coding
ENSG00000146006	336.1708337	1.584523615	0.190172729	8.332023333	7.95E-17	9.36E-15	ENSG00000146006	LRRTM2	LRRTM2	26045	protein_coding
ENSG00000104998	148.4586485	1.582503189	0.298384598	5.303568615	1.14E-07	2.81E-06	ENSG00000104998	IL27RA	IL27RA	9466	protein_coding
ENSG00000087116	8713.515531	1.581140659	0.157678907	10.0275978	1.15E-23	3.23E-21	ENSG00000087116	ADAMTS2	ADAMTS2	9509	protein_coding
ENSG00000149633	1086.098196	1.580899866	0.152382139	10.3745746	3.24E-25	1.06E-22	ENSG00000149633	KIAA1755	KIAA1755	85449	protein_coding
ENSG00000151468	122.380577	1.573973102	0.34871259	4.513668692	6.37E-06	0.00010164	ENSG00000151468	CCDC3	CCDC3	83643	protein_coding
ENSG00000174600	2654.834724	1.572958551	0.213937768	7.352411724	1.95E-13	1.32E-11	ENSG00000174600	CMKLR1	CMKLR1	1240	protein_coding
ENSG00000106823	708.1177682	1.572264154	0.185172678	8.490799901	2.05E-17	2.63E-15	ENSG00000106823	ECM2	ECM2	1842	protein_coding
ENSG00000155792	195.8546748	1.571463092	0.372119745	4.223003788	2.41E-05	0.000325755	ENSG00000155792	DEPTOR	DEPTOR	64798	protein_coding
ENSG00000153930	20.68371107	1.57070239	0.467625889	3.358886724	0.000782571	0.006274122	ENSG00000153930	ANKFN1	ANKFN1	162282	protein_coding
ENSG00000143196	195.4936492	1.568879141	0.291539232	5.381365424	7.39E-08	1.92E-06	ENSG00000143196	DPT	DPT	1805	protein_coding
ENSG00000204262	24081.41522	1.564437128	0.138517872	11.29411751	1.40E-29	7.09E-27	ENSG00000204262	COL5A2	COL5A2	1290	protein_coding
ENSG00000135074	1474.987705	1.56225823	0.118445077	13.18972702	1.01E-39	1.17E-36	ENSG00000135074	ADAM19	ADAM19	8728	protein_coding
ENSG00000107562	10138.87435	1.561073465	0.115933881	13.46520498	2.51E-41	3.69E-38	ENSG00000107562	CXCL12	CXCL12	6387	protein_coding
ENSG00000125730	183.2988847	1.554754577	0.223788366	6.947432535	3.72E-12	2.13E-10	ENSG00000125730	C3	C3	718	protein_coding
ENSG00000262454	104.7928928	1.551989772	0.265274376	5.850507683	4.90E-09	1.66E-07	ENSG00000262454	MIR193BHG	MIR193BHG	100129781	lncRNA
ENSG00000163394	1855.015521	1.551910207	0.17715379	8.760242766	1.95E-18	2.99E-16	ENSG00000163394	CCKAR	CCKAR	886	protein_coding
ENSG00000162591	2646.720163	1.551059134	0.334036481	4.643382446	3.43E-06	5.86E-05	ENSG00000162591	MEGF6	MEGF6	1953	protein_coding
ENSG00000188112	108.4282724	1.545951443	0.403494696	3.831404626	0.000127414	0.001359106	ENSG00000188112	C6orf132	C6orf132	647024	protein_coding
ENSG00000077264	189.9646203	1.539584809	0.26581649	5.791908582	6.96E-09	2.33E-07	ENSG00000077264	PAK3	PAK3	5063	protein_coding
ENSG00000259146	35.85546338	1.539216387	0.411537812	3.740157875	0.000183905	0.001824591	ENSG00000259146	SIPA1L1-AS1	SIPA1L1-AS1	102724015	lncRNA
ENSG00000099953	495.9200825	1.537872386	0.248675331	6.18425792	6.24E-10	2.54E-08	ENSG00000099953	MMP11	MMP11	4320	protein_coding
ENSG00000139734	86.51094985	1.534232604	0.47789603	3.210389937	0.00132555	0.009713557	ENSG00000139734	DIAPH3	DIAPH3	81624	protein_coding
ENSG00000225649	173.2858642	1.520291748	0.270144008	5.627708567	1.83E-08	5.56E-07	ENSG00000225649		ENSG00000225649	100506474	lncRNA
ENSG00000129038	10273.6544	1.517397991	0.163658958	9.271707496	1.83E-20	3.60E-18	ENSG00000129038	LOXL1	LOXL1	4016	protein_coding
ENSG00000178776	279.0139899	1.516470565	0.342395307	4.42900511	9.47E-06	0.000144258	ENSG00000178776	C5orf46	C5orf46	389336	protein_coding
ENSG00000125510	33.09768308	1.516013895	0.458082448	3.309478243	0.0009347	0.007258712	ENSG00000125510	OPRL1	OPRL1	4987	protein_coding
ENSG00000105810	1225.203788	1.515958267	0.213130301	7.112823744	1.14E-12	7.08E-11	ENSG00000105810	CDK6	CDK6	1021	protein_coding
ENSG00000177508	1290.658322	1.513803658	0.211961284	7.141887566	9.21E-13	5.81E-11	ENSG00000177508	IRX3	IRX3	79191	protein_coding
ENSG00000187800	968.2885089	1.509721668	0.230789068	6.541564913	6.09E-11	2.92E-09	ENSG00000187800	PEAR1	PEAR1	375033	protein_coding
ENSG00000138193	413.0679677	1.504262791	0.246649867	6.098778045	1.07E-09	4.10E-08	ENSG00000138193	PLCE1	PLCE1	51196	protein_coding
ENSG00000171992	6500.071505	1.498022715	0.210667018	7.110855459	1.15E-12	7.15E-11	ENSG00000171992	SYNPO	SYNPO	11346	protein_coding
ENSG00000091986	30375.34688	1.497517269	0.214639171	6.976905768	3.02E-12	1.75E-10	ENSG00000091986	CCDC80	CCDC80	151887	protein_coding
ENSG00000186340	50723.97869	1.496321317	0.123941176	12.07283461	1.47E-33	1.24E-30	ENSG00000186340	THBS2	THBS2	7058	protein_coding
ENSG00000178031	6316.025485	1.495312603	0.105884811	14.12206899	2.78E-45	6.14E-42	ENSG00000178031	ADAMTSL1	ADAMTSL1	92949	protein_coding
ENSG00000137501	411.0406642	1.487121932	0.144311021	10.30497827	6.69E-25	2.11E-22	ENSG00000137501	SYTL2	SYTL2	54843	protein_coding
ENSG00000006062	347.0621913	1.477281704	0.186665311	7.914066591	2.49E-15	2.25E-13	ENSG00000006062	MAP3K14	MAP3K14	9020	protein_coding
ENSG00000144218	273.8378653	1.474763374	0.305077799	4.834056691	1.34E-06	2.59E-05	ENSG00000144218	AFF3	AFF3	3899	protein_coding
ENSG00000196932	114.6525573	1.47337895	0.3084843	4.776187797	1.79E-06	3.32E-05	ENSG00000196932	TMEM26	TMEM26	219623	protein_coding
ENSG00000103044	99.41258922	1.471687076	0.263703293	5.580844505	2.39E-08	7.00E-07	ENSG00000103044	HAS3	HAS3	3038	protein_coding
ENSG00000167123	7845.673664	1.471387954	0.155046506	9.489978158	2.31E-21	4.98E-19	ENSG00000167123	CERCAM	CERCAM	51148	protein_coding
ENSG00000104213	183.566953	1.470915395	0.243393569	6.043361781	1.51E-09	5.59E-08	ENSG00000104213	PDGFRL	PDGFRL	5157	protein_coding
ENSG00000142621	164.6092394	1.469047131	0.377260664	3.893984378	9.86E-05	0.001090707	ENSG00000142621	FHAD1	FHAD1	114827	protein_coding
ENSG00000170891	288.6362968	1.467687215	0.248408673	5.908357363	3.46E-09	1.20E-07	ENSG00000170891	CYTL1	CYTL1	54360	protein_coding
ENSG00000116396	776.3572703	1.467305333	0.170929382	8.584277999	9.14E-18	1.25E-15	ENSG00000116396	KCNC4	KCNC4	3749	protein_coding
ENSG00000164483	113.0915479	1.463919889	0.269085389	5.440354441	5.32E-08	1.44E-06	ENSG00000164483	SAMD3	SAMD3	154075	protein_coding
ENSG00000204291	4203.206661	1.462513063	0.390027346	3.749770568	0.000176996	0.001771468	ENSG00000204291	COL15A1	COL15A1	1306	protein_coding
ENSG00000005189	41.1231147	1.461893516	0.36837627	3.968479065	7.23E-05	0.000835064	ENSG00000005189	REXO5	REXO5	81691	protein_coding
ENSG00000082438	355.2925754	1.460817612	0.282168823	5.177104964	2.25E-07	5.22E-06	ENSG00000082438	COBLL1	COBLL1	22837	protein_coding
ENSG00000182261	115.7409755	1.457289371	0.345256354	4.22089081	2.43E-05	0.000328071	ENSG00000182261	NLRP10	NLRP10	338322	protein_coding
ENSG00000099994	29.51423282	1.456407477	0.433070675	3.362978747	0.000771063	0.006200427	ENSG00000099994	SUSD2	SUSD2	56241	protein_coding
ENSG00000105290	155.4152138	1.454909038	0.275241988	5.28592694	1.25E-07	3.08E-06	ENSG00000105290	APLP1	APLP1	333	protein_coding
ENSG00000106483	1705.014902	1.45406971	0.195470644	7.43881371	1.02E-13	7.07E-12	ENSG00000106483	SFRP4	SFRP4	6424	protein_coding
ENSG00000140511	479.0608519	1.452984202	0.195519437	7.431405411	1.07E-13	7.45E-12	ENSG00000140511	HAPLN3	HAPLN3	145864	protein_coding
ENSG00000168938	2172.681274	1.444920561	0.161780958	8.931338888	4.21E-19	7.22E-17	ENSG00000168938	PPIC	PPIC	5480	protein_coding
ENSG00000113657	9715.890088	1.439797034	0.15430937	9.330587227	1.05E-20	2.09E-18	ENSG00000113657	DPYSL3	DPYSL3	1809	protein_coding
ENSG00000105894	2221.751708	1.438194333	0.360736098	3.986832319	6.70E-05	0.000783802	ENSG00000105894	PTN	PTN	5764	protein_coding
ENSG00000121858	190.9904651	1.435344838	0.257973911	5.56391472	2.64E-08	7.59E-07	ENSG00000121858	TNFSF10	TNFSF10	8743	protein_coding
ENSG00000146197	2090.427026	1.432905752	0.223608188	6.408109486	1.47E-10	6.63E-09	ENSG00000146197	SCUBE3	SCUBE3	222663	protein_coding
ENSG00000198108	223.856211	1.430951789	0.223810799	6.393577952	1.62E-10	7.20E-09	ENSG00000198108	CHSY3	CHSY3	337876	protein_coding
ENSG00000144730	377.4837643	1.43078679	0.16627859	8.60475655	7.65E-18	1.09E-15	ENSG00000144730	IL17RD	IL17RD	54756	protein_coding
ENSG00000222041	248.0245484	1.430415979	0.250686778	5.705988917	1.16E-08	3.68E-07	ENSG00000222041	CYTOR	CYTOR	112597	lncRNA
ENSG00000142871	11352.75466	1.428369128	0.160490078	8.900046329	5.58E-19	9.22E-17	ENSG00000142871	CCN1	CCN1	3491	protein_coding
ENSG00000004777	129.810605	1.426506161	0.266091821	5.360954563	8.28E-08	2.13E-06	ENSG00000004777	ARHGAP33	ARHGAP33	115703	protein_coding
ENSG00000172264	47.32489956	1.424928063	0.382802231	3.722360921	0.000197369	0.001945617	ENSG00000172264	MACROD2	MACROD2	140733	protein_coding
ENSG00000099860	777.0474126	1.423653777	0.169685338	8.389963394	4.86E-17	5.93E-15	ENSG00000099860	GADD45B	GADD45B	4616	protein_coding
ENSG00000096696	7068.691111	1.418909663	0.221914963	6.393934166	1.62E-10	7.20E-09	ENSG00000096696	DSP	DSP	1832	protein_coding
ENSG00000055813	41.44557511	1.418464867	0.402041797	3.528152739	0.000418471	0.003692695	ENSG00000055813	CCDC85A	CCDC85A	114800	protein_coding
ENSG00000205710	181.3583443	1.417686789	0.204350011	6.937542037	3.99E-12	2.27E-10	ENSG00000205710	C17orf107	C17orf107	100130311	protein_coding
ENSG00000143341	5113.403328	1.414648922	0.133759164	10.57608974	3.85E-26	1.36E-23	ENSG00000143341	HMCN1	HMCN1	83872	protein_coding
ENSG00000049089	153.8413148	1.411536898	0.291936475	4.835082352	1.33E-06	2.58E-05	ENSG00000049089	COL9A2	COL9A2	1298	protein_coding
ENSG00000100490	110.5318171	1.407771654	0.313456451	4.491123572	7.08E-06	0.000111808	ENSG00000100490	CDKL1	CDKL1	8814	protein_coding
ENSG00000268941	563.6784497	1.407276028	0.197063908	7.141216476	9.25E-13	5.82E-11	ENSG00000268941	LINC01711	LINC01711	79160	lncRNA
ENSG00000272870	96.01231185	1.407159135	0.352918207	3.987210375	6.69E-05	0.000783073	ENSG00000272870	SAP30-DT	SAP30-DT	105377540	lncRNA
ENSG00000244242	247.5377252	1.406768049	0.231118034	6.086794808	1.15E-09	4.38E-08	ENSG00000244242	IFITM10	IFITM10	402778	protein_coding
ENSG00000139174	1245.726167	1.398004401	0.117692388	11.87846066	1.53E-32	1.08E-29	ENSG00000139174	PRICKLE1	PRICKLE1	144165	protein_coding
ENSG00000115380	7075.116538	1.394252566	0.342438672	4.071539459	4.67E-05	0.000573651	ENSG00000115380	EFEMP1	EFEMP1	2202	protein_coding
ENSG00000102468	199.6604729	1.390401296	0.291854872	4.76401606	1.90E-06	3.50E-05	ENSG00000102468	HTR2A	HTR2A	3356	protein_coding
ENSG00000163431	544.8212313	1.390093222	0.205365707	6.768867326	1.30E-11	6.85E-10	ENSG00000163431	LMOD1	LMOD1	25802	protein_coding
ENSG00000166816	39.52796942	1.389634698	0.421876878	3.29393425	0.000987956	0.007585631	ENSG00000166816	LDHD	LDHD	197257	protein_coding
ENSG00000111206	71.81315413	1.388995856	0.32516484	4.271666814	1.94E-05	0.00026812	ENSG00000111206	FOXM1	FOXM1	2305	protein_coding
ENSG00000166147	26348.98834	1.387583271	0.177400784	7.821742595	5.21E-15	4.43E-13	ENSG00000166147	FBN1	FBN1	2200	protein_coding
ENSG00000129009	7603.101707	1.386757048	0.22569427	6.144405206	8.03E-10	3.17E-08	ENSG00000129009	ISLR	ISLR	3671	protein_coding
ENSG00000164099	1471.356586	1.384278207	0.210614493	6.572568614	4.95E-11	2.43E-09	ENSG00000164099	PRSS12	PRSS12	8492	protein_coding
ENSG00000005243	1592.079221	1.378850355	0.132976447	10.36913219	3.43E-25	1.10E-22	ENSG00000005243	COPZ2	COPZ2	51226	protein_coding
ENSG00000214274	113.0893542	1.373385168	0.32906432	4.173607057	3.00E-05	0.000392245	ENSG00000214274	ANG	ANG	283	protein_coding
ENSG00000231290	1383.845611	1.372613298	0.180710533	7.595646329	3.06E-14	2.26E-12	ENSG00000231290	APCDD1L-DT	APCDD1L-DT	149773	lncRNA
ENSG00000184347	1861.85268	1.37109575	0.163540081	8.383851454	5.12E-17	6.16E-15	ENSG00000184347	SLIT3	SLIT3	6586	protein_coding
ENSG00000149257	14811.80884	1.37061007	0.130514527	10.50159018	8.49E-26	2.89E-23	ENSG00000149257	SERPINH1	SERPINH1	871	protein_coding
ENSG00000169432	479.4195058	1.368962564	0.222340133	6.157064604	7.41E-10	2.96E-08	ENSG00000169432	SCN9A	SCN9A	6335	protein_coding
ENSG00000165507	918.8099752	1.363247559	0.190839015	7.143442633	9.10E-13	5.77E-11	ENSG00000165507	DEPP1	DEPP1	11067	protein_coding
ENSG00000223749	56.91327919	1.363229136	0.420732324	3.240134063	0.001194735	0.00892894	ENSG00000223749	MIR503HG	MIR503HG	NA	lncRNA
ENSG00000064989	44.64518461	1.36166973	0.379466716	3.588377244	0.000332743	0.003031559	ENSG00000064989	CALCRL	CALCRL	10203	protein_coding
ENSG00000267013	46.63608722	1.360772652	0.37237397	3.654317329	0.000257867	0.002455712	ENSG00000267013	LINC01929	LINC01929	101927229	lncRNA
ENSG00000183010	2437.252675	1.359391204	0.142844155	9.516603666	1.79E-21	3.90E-19	ENSG00000183010	PYCR1	PYCR1	5831	protein_coding
ENSG00000164574	7444.189289	1.356833825	0.158511589	8.559839881	1.13E-17	1.52E-15	ENSG00000164574	GALNT10	GALNT10	55568	protein_coding
ENSG00000006638	83.81346158	1.355478354	0.286226891	4.735677874	2.18E-06	3.94E-05	ENSG00000006638	TBXA2R	TBXA2R	6915	protein_coding
ENSG00000223764	196.6391483	1.354256215	0.227872808	5.943035629	2.80E-09	9.75E-08	ENSG00000223764	LINC02593	LINC02593	100130417	lncRNA
ENSG00000136153	9863.582755	1.349605383	0.124904536	10.80509502	3.26E-27	1.37E-24	ENSG00000136153	LMO7	LMO7	4008	protein_coding
ENSG00000144810	29730.83687	1.345828936	0.135807489	9.909828598	3.77E-23	9.95E-21	ENSG00000144810	COL8A1	COL8A1	1295	protein_coding
ENSG00000172965	471.7808702	1.343527139	0.172031322	7.809782099	5.73E-15	4.80E-13	ENSG00000172965	MIR4435-2HG	MIR4435-2HG	541471	lncRNA
ENSG00000136274	251.1714842	1.336072338	0.305663994	4.371049136	1.24E-05	0.000182279	ENSG00000136274	NACAD	NACAD	23148	protein_coding
ENSG00000067715	273.6968833	1.329763719	0.340046173	3.910538694	9.21E-05	0.00102694	ENSG00000067715	SYT1	SYT1	6857	protein_coding
ENSG00000164125	1215.551686	1.327862939	0.236692228	5.610082546	2.02E-08	6.10E-07	ENSG00000164125	GASK1B	GASK1B	51313	protein_coding
ENSG00000157368	64.88088004	1.327675445	0.354282432	3.747505732	0.000178602	0.001782488	ENSG00000157368	IL34	IL34	146433	protein_coding
ENSG00000223403	281.4612328	1.322118395	0.196237115	6.737351374	1.61E-11	8.43E-10	ENSG00000223403	MEG9	MEG9	378881	lncRNA
ENSG00000196569	1225.449966	1.322075349	0.21244348	6.223186284	4.87E-10	2.00E-08	ENSG00000196569	LAMA2	LAMA2	3908	protein_coding
ENSG00000259426	64.98406994	1.318772897	0.354967654	3.715191742	0.00020305	0.001988312	ENSG00000259426	KIF23-AS1	KIF23-AS1	145694	lncRNA
ENSG00000249406	90.95915845	1.310427546	0.359308002	3.647087013	0.00026523	0.002516341	ENSG00000249406	TILAM	TILAM	NA	lncRNA
ENSG00000290879	43.09606637	1.306952495	0.374099113	3.493599554	0.000476555	0.004126955	ENSG00000290879		ENSG00000290879	NA	lncRNA
ENSG00000179841	102.584996	1.301293248	0.339028836	3.838296659	0.000123891	0.001326329	ENSG00000179841	AKAP5	AKAP5	9495	protein_coding
ENSG00000132031	82.46530761	1.298998078	0.321313958	4.042768905	5.28E-05	0.000640809	ENSG00000132031	MATN3	MATN3	4148	protein_coding
ENSG00000138735	729.9383255	1.297857063	0.24317502	5.337131518	9.44E-08	2.39E-06	ENSG00000138735	PDE5A	PDE5A	8654	protein_coding
ENSG00000137507	1989.403038	1.296235326	0.212702068	6.09413598	1.10E-09	4.19E-08	ENSG00000137507	LRRC32	LRRC32	2615	protein_coding
ENSG00000101115	80.42091973	1.295326892	0.272977143	4.745184444	2.08E-06	3.78E-05	ENSG00000101115	SALL4	SALL4	57167	protein_coding
ENSG00000197385	59.48399704	1.294893659	0.344550039	3.758216554	0.000171129	0.001720535	ENSG00000197385	ZNF860	ZNF860	344787	protein_coding
ENSG00000188783	504.4636345	1.289109674	0.236070775	5.460691492	4.74E-08	1.30E-06	ENSG00000188783	PRELP	PRELP	5549	protein_coding
ENSG00000159640	35.20994231	1.288924524	0.37732965	3.415911063	0.00063569	0.005275034	ENSG00000159640	ACE	ACE	1636	protein_coding
ENSG00000121005	395.8955372	1.287937447	0.254117884	5.068267638	4.01E-07	8.74E-06	ENSG00000121005	CRISPLD1	CRISPLD1	83690	protein_coding
ENSG00000166002	153.3922451	1.287673919	0.191321652	6.730413955	1.69E-11	8.82E-10	ENSG00000166002	SMCO4	SMCO4	56935	protein_coding
ENSG00000164023	903.2961695	1.287261069	0.164824229	7.809901984	5.72E-15	4.80E-13	ENSG00000164023	SGMS2	SGMS2	166929	protein_coding
ENSG00000105974	4924.041613	1.28312058	0.224580447	5.713411823	1.11E-08	3.54E-07	ENSG00000105974	CAV1	CAV1	857	protein_coding
ENSG00000228495	47.52804175	1.281234102	0.34575357	3.705627975	0.000210868	0.002058026	ENSG00000228495	LINC01013	LINC01013	100507254	lncRNA
ENSG00000130707	832.050442	1.278331756	0.150516013	8.492995068	2.01E-17	2.60E-15	ENSG00000130707	ASS1	ASS1	445	protein_coding
ENSG00000108852	281.5737529	1.270174949	0.30413715	4.17632292	2.96E-05	0.000388962	ENSG00000108852	MPP2	MPP2	4355	protein_coding
ENSG00000138587	49.01640809	1.269463281	0.309876583	4.096673803	4.19E-05	0.000523541	ENSG00000138587	MNS1	MNS1	55329	protein_coding
ENSG00000113645	106.9308103	1.269104138	0.207215792	6.124553187	9.09E-10	3.56E-08	ENSG00000113645	WWC1	WWC1	23286	protein_coding
ENSG00000164932	9188.801251	1.268672654	0.124380961	10.19989429	1.98E-24	5.85E-22	ENSG00000164932	CTHRC1	CTHRC1	115908	protein_coding
ENSG00000026025	92630.49767	1.264700566	0.155356779	8.140620413	3.93E-16	4.19E-14	ENSG00000026025	VIM	VIM	7431	protein_coding
ENSG00000156140	151.1716691	1.264503619	0.192718387	6.561406197	5.33E-11	2.60E-09	ENSG00000156140	ADAMTS3	ADAMTS3	9508	protein_coding
ENSG00000163430	31877.32438	1.263503564	0.190222465	6.642241572	3.09E-11	1.58E-09	ENSG00000163430	FSTL1	FSTL1	11167	protein_coding
ENSG00000134871	24607.84763	1.262590544	0.164926484	7.655474814	1.93E-14	1.52E-12	ENSG00000134871	COL4A2	COL4A2	1284	protein_coding
ENSG00000091428	103.9549832	1.258189199	0.326267498	3.856311788	0.000115111	0.001245153	ENSG00000091428	RAPGEF4	RAPGEF4	11069	protein_coding
ENSG00000225614	667.6393032	1.253013328	0.253937489	4.934337716	8.04E-07	1.64E-05	ENSG00000225614	ZNF469	ZNF469	84627	protein_coding
ENSG00000142303	957.902119	1.252469226	0.122234589	10.24643875	1.23E-24	3.74E-22	ENSG00000142303	ADAMTS10	ADAMTS10	81794	protein_coding
ENSG00000185972	57.54339346	1.25144859	0.319964368	3.911212352	9.18E-05	0.001024726	ENSG00000185972	CCIN	CCIN	881	protein_coding
ENSG00000253661	42.29740414	1.247257029	0.329171546	3.78907911	0.000151207	0.00155654	ENSG00000253661	ZFHX4-AS1	ZFHX4-AS1	107986952	lncRNA
ENSG00000135324	134.1271585	1.246691215	0.258534292	4.822150297	1.42E-06	2.72E-05	ENSG00000135324	MRAP2	MRAP2	112609	protein_coding
ENSG00000137809	50658.83807	1.246569772	0.112599946	11.07078481	1.74E-28	7.88E-26	ENSG00000137809	ITGA11	ITGA11	22801	protein_coding
ENSG00000221869	596.4023244	1.244973466	0.258192821	4.821874831	1.42E-06	2.72E-05	ENSG00000221869	CEBPD	CEBPD	1052	protein_coding
ENSG00000133874	120.7260162	1.240424854	0.275863912	4.496510045	6.91E-06	0.000109209	ENSG00000133874	RNF122	RNF122	79845	protein_coding
ENSG00000103175	49.14102211	1.240207041	0.375604865	3.301892913	0.000960347	0.007409052	ENSG00000103175	WFDC1	WFDC1	58189	protein_coding
ENSG00000116774	7421.77673	1.23794051	0.123566439	10.01842025	1.27E-23	3.49E-21	ENSG00000116774	OLFML3	OLFML3	56944	protein_coding
ENSG00000163749	38.57835678	1.23732742	0.349124262	3.544088893	0.000393972	0.003508041	ENSG00000163749	CCDC158	CCDC158	339965	protein_coding
ENSG00000165949	55.94499477	1.236270762	0.326724104	3.783837028	0.000154429	0.001581497	ENSG00000165949	IFI27	IFI27	3429	protein_coding
ENSG00000213397	86.88333491	1.234940787	0.260369841	4.743025464	2.11E-06	3.82E-05	ENSG00000213397	HAUS7	HAUS7	55559	protein_coding
ENSG00000169515	1880.407234	1.234133062	0.134724134	9.160445284	5.17E-20	9.82E-18	ENSG00000169515	CCDC8	CCDC8	83987	protein_coding
ENSG00000187634	383.0460887	1.23379957	0.21307137	5.790546006	7.02E-09	2.34E-07	ENSG00000187634	SAMD11	SAMD11	148398	protein_coding
ENSG00000206538	1020.339275	1.232343184	0.378131959	3.259029434	0.001117941	0.008440667	ENSG00000206538	VGLL3	VGLL3	389136	protein_coding
ENSG00000166165	243.0182331	1.22812586	0.313463768	3.917919665	8.93E-05	0.001003604	ENSG00000166165	CKB	CKB	1152	protein_coding
ENSG00000174501	173.6448492	1.222529242	0.216788089	5.639282332	1.71E-08	5.26E-07	ENSG00000174501	ANKRD36C	ANKRD36C	400986	protein_coding
ENSG00000136531	336.7375505	1.222213917	0.317624171	3.847987739	0.000119092	0.001281944	ENSG00000136531	SCN2A	SCN2A	6326	protein_coding
ENSG00000175183	900.2886978	1.221764199	0.14723044	8.298312509	1.06E-16	1.20E-14	ENSG00000175183	CSRP2	CSRP2	1466	protein_coding
ENSG00000149591	34149.7336	1.22142176	0.174351182	7.005526128	2.46E-12	1.45E-10	ENSG00000149591	TAGLN	TAGLN	6876	protein_coding
ENSG00000164112	68.75695893	1.220097145	0.377392928	3.232962398	0.001225137	0.009106095	ENSG00000164112	SMIM43	SMIM43	132332	protein_coding
ENSG00000172348	266.94244	1.218272021	0.20685174	5.88959038	3.87E-09	1.33E-07	ENSG00000172348	RCAN2	RCAN2	10231	protein_coding
ENSG00000142798	17400.64602	1.216987705	0.16410427	7.415941718	1.21E-13	8.34E-12	ENSG00000142798	HSPG2	HSPG2	3339	protein_coding
ENSG00000107821	973.1457724	1.216796773	0.227657472	5.344857609	9.05E-08	2.31E-06	ENSG00000107821	KAZALD1	KAZALD1	81621	protein_coding
ENSG00000168453	141.8512362	1.215730791	0.226854736	5.359071668	8.37E-08	2.14E-06	ENSG00000168453	HR	HR	55806	protein_coding
ENSG00000265972	3157.837341	1.212609504	0.326359023	3.715569108	0.000202747	0.001986447	ENSG00000265972	TXNIP	TXNIP	10628	protein_coding
ENSG00000185499	292.4943075	1.211350847	0.244793586	4.948458273	7.48E-07	1.53E-05	ENSG00000185499	MUC1	MUC1	4582	protein_coding
ENSG00000230825	47.25942813	1.209975015	0.338097661	3.578773699	0.00034521	0.003129021	ENSG00000230825	LINC03016	LINC03016	101927354	lncRNA
ENSG00000277701	136.2891229	1.209547088	0.265760721	4.551263566	5.33E-06	8.67E-05	ENSG00000277701		ENSG00000277701	NA	lncRNA
ENSG00000176887	102.8818995	1.207422223	0.29174258	4.138656146	3.49E-05	0.000448416	ENSG00000176887	SOX11	SOX11	6664	protein_coding
ENSG00000205213	529.4493547	1.207204282	0.192831504	6.260410028	3.84E-10	1.61E-08	ENSG00000205213	LGR4	LGR4	55366	protein_coding
ENSG00000151414	3123.290898	1.206579276	0.35366843	3.411611476	0.000645801	0.005341381	ENSG00000151414	NEK7	NEK7	140609	protein_coding
ENSG00000291132	96.95971424	1.205008304	0.256574096	4.696531419	2.65E-06	4.68E-05	ENSG00000291132	MTMR9LP	MTMR9LP	339483	lncRNA
ENSG00000185760	256.1114655	1.203184103	0.197244713	6.099956161	1.06E-09	4.09E-08	ENSG00000185760	KCNQ5	KCNQ5	56479	protein_coding
ENSG00000124216	270.0368893	1.200273705	0.180457067	6.651297856	2.91E-11	1.50E-09	ENSG00000124216	SNAI1	SNAI1	6615	protein_coding
ENSG00000142949	2845.814327	1.198976242	0.32532514	3.685470614	0.00022828	0.00220846	ENSG00000142949	PTPRF	PTPRF	5792	protein_coding
ENSG00000146950	1228.430542	1.19809906	0.151808244	7.892187069	2.97E-15	2.62E-13	ENSG00000146950	SHROOM2	SHROOM2	357	protein_coding
ENSG00000186310	352.3691033	1.197906024	0.204059278	5.870382554	4.35E-09	1.49E-07	ENSG00000186310	NAP1L3	NAP1L3	4675	protein_coding
ENSG00000260428	203.7228029	1.195958581	0.244021246	4.90104285	9.53E-07	1.92E-05	ENSG00000260428	SCX	SCX	642658	protein_coding
ENSG00000123095	2562.309354	1.195138783	0.193404792	6.179468318	6.43E-10	2.60E-08	ENSG00000123095	BHLHE41	BHLHE41	79365	protein_coding
ENSG00000056558	657.4403535	1.193129583	0.267722697	4.456587348	8.33E-06	0.000129681	ENSG00000056558	TRAF1	TRAF1	7185	protein_coding
ENSG00000250644	84.02034298	1.186957211	0.326584126	3.634460825	0.000278563	0.002624517	ENSG00000250644		ENSG00000250644	NA	protein_coding
ENSG00000219438	81.58207242	1.186597618	0.274948217	4.315713082	1.59E-05	0.000226765	ENSG00000219438	TAFA5	TAFA5	25817	protein_coding
ENSG00000137573	36709.18354	1.186241241	0.145511413	8.152221297	3.57E-16	3.85E-14	ENSG00000137573	SULF1	SULF1	23213	protein_coding
ENSG00000198768	7487.158773	1.182375322	0.141941824	8.329999479	8.08E-17	9.46E-15	ENSG00000198768	APCDD1L	APCDD1L	164284	protein_coding
ENSG00000102886	63.27158469	1.182175855	0.266225191	4.440510873	8.97E-06	0.000138175	ENSG00000102886	GDPD3	GDPD3	79153	protein_coding
ENSG00000099337	359.6420483	1.181875107	0.268410286	4.403240738	1.07E-05	0.000160833	ENSG00000099337	KCNK6	KCNK6	9424	protein_coding
ENSG00000154529	138.4134685	1.173786509	0.218500693	5.372003595	7.79E-08	2.02E-06	ENSG00000154529	CNTNAP3B	CNTNAP3B	728577	protein_coding
ENSG00000075223	2998.107409	1.173575808	0.225689885	5.199948636	1.99E-07	4.68E-06	ENSG00000075223	SEMA3C	SEMA3C	10512	protein_coding
ENSG00000197467	1058.835978	1.171670329	0.110230281	10.62929643	2.18E-26	8.19E-24	ENSG00000197467	COL13A1	COL13A1	1305	protein_coding
ENSG00000111859	786.7923615	1.170962591	0.187258112	6.253200875	4.02E-10	1.66E-08	ENSG00000111859	NEDD9	NEDD9	4739	protein_coding
ENSG00000026297	193.6371495	1.16731763	0.182858014	6.383737871	1.73E-10	7.60E-09	ENSG00000026297	RNASET2	RNASET2	8635	protein_coding
ENSG00000233901	325.118825	1.165335684	0.157865577	7.381822593	1.56E-13	1.07E-11	ENSG00000233901	LINC01503	LINC01503	100506119	lncRNA
ENSG00000117122	4494.880279	1.163003317	0.110145202	10.55881958	4.62E-26	1.60E-23	ENSG00000117122	MFAP2	MFAP2	4237	protein_coding
ENSG00000124225	3403.175245	1.159029223	0.128614194	9.0116743	2.03E-19	3.62E-17	ENSG00000124225	PMEPA1	PMEPA1	56937	protein_coding
ENSG00000112773	2477.762822	1.158602198	0.181118954	6.396913021	1.59E-10	7.09E-09	ENSG00000112773	TENT5A	TENT5A	55603	protein_coding
ENSG00000185652	228.9607182	1.158449907	0.249727486	4.638856234	3.50E-06	5.96E-05	ENSG00000185652	NTF3	NTF3	4908	protein_coding
ENSG00000106537	169.591077	1.158125339	0.311059293	3.723165856	0.00019674	0.001940504	ENSG00000106537	TSPAN13	TSPAN13	27075	protein_coding
ENSG00000289182	64.69825062	1.157790518	0.314746035	3.678491192	0.000234618	0.00226234	ENSG00000289182		ENSG00000289182	NA	lncRNA
ENSG00000076716	1491.001947	1.15749613	0.137064828	8.444880746	3.04E-17	3.79E-15	ENSG00000076716	GPC4	GPC4	2239	protein_coding
ENSG00000152952	15414.15206	1.154128603	0.216104464	5.340605098	9.26E-08	2.35E-06	ENSG00000152952	PLOD2	PLOD2	5352	protein_coding
ENSG00000067082	3649.86258	1.150735859	0.165473454	6.954202209	3.55E-12	2.05E-10	ENSG00000067082	KLF6	KLF6	1316	protein_coding
ENSG00000158292	255.1914868	1.150153511	0.190586569	6.034808848	1.59E-09	5.85E-08	ENSG00000158292	GPR153	GPR153	387509	protein_coding
ENSG00000100003	717.6287186	1.147262177	0.136120244	8.42829944	3.51E-17	4.34E-15	ENSG00000100003	SEC14L2	SEC14L2	23541	protein_coding
ENSG00000099365	410.4194954	1.146045393	0.195649035	5.857659313	4.69E-09	1.60E-07	ENSG00000099365	STX1B	STX1B	112755	protein_coding
ENSG00000165272	49.21702134	1.14587179	0.347408007	3.298345938	0.000972562	0.007490213	ENSG00000165272	AQP3	AQP3	360	protein_coding
ENSG00000012171	581.0915106	1.145632318	0.159886809	7.165271008	7.76E-13	4.97E-11	ENSG00000012171	SEMA3B	SEMA3B	7869	protein_coding
ENSG00000183578	563.854691	1.145431217	0.211023799	5.427971736	5.70E-08	1.54E-06	ENSG00000183578	TNFAIP8L3	TNFAIP8L3	388121	protein_coding
ENSG00000197747	3420.205347	1.144576483	0.172223749	6.645869037	3.01E-11	1.55E-09	ENSG00000197747	S100A10	S100A10	6281	protein_coding
ENSG00000173706	7803.153583	1.140492373	0.190231083	5.995299781	2.03E-09	7.33E-08	ENSG00000173706	HEG1	HEG1	57493	protein_coding
ENSG00000061337	204.7386602	1.14038852	0.229373112	4.971761985	6.63E-07	1.37E-05	ENSG00000061337	LZTS1	LZTS1	11178	protein_coding
ENSG00000162745	1374.23689	1.140002236	0.246499352	4.624767673	3.75E-06	6.32E-05	ENSG00000162745	OLFML2B	OLFML2B	25903	protein_coding
ENSG00000075618	4965.642751	1.139533623	0.117424778	9.704371135	2.89E-22	6.90E-20	ENSG00000075618	FSCN1	FSCN1	6624	protein_coding
ENSG00000159713	48.30805013	1.139294116	0.341714229	3.334055244	0.000855897	0.006750545	ENSG00000159713	TPPP3	TPPP3	51673	protein_coding
ENSG00000075213	1003.516441	1.137759212	0.215866816	5.270653613	1.36E-07	3.32E-06	ENSG00000075213	SEMA3A	SEMA3A	10371	protein_coding
ENSG00000101333	300.1863136	1.137603179	0.200871147	5.663347864	1.48E-08	4.63E-07	ENSG00000101333	PLCB4	PLCB4	5332	protein_coding
ENSG00000111186	2218.922559	1.134926484	0.175035705	6.48397128	8.93E-11	4.14E-09	ENSG00000111186	WNT5B	WNT5B	81029	protein_coding
ENSG00000173848	1080.489419	1.130053925	0.157683919	7.166576876	7.69E-13	4.95E-11	ENSG00000173848	NET1	NET1	10276	protein_coding
ENSG00000104783	2055.892146	1.124152945	0.231112115	4.864102187	1.15E-06	2.27E-05	ENSG00000104783	KCNN4	KCNN4	3783	protein_coding
ENSG00000114670	267.7001004	1.121017245	0.171615382	6.532148983	6.48E-11	3.10E-09	ENSG00000114670	NEK11	NEK11	79858	protein_coding
ENSG00000214548	18053.17277	1.117145455	0.137879813	8.102313416	5.39E-16	5.51E-14	ENSG00000214548	MEG3	MEG3	55384	lncRNA
ENSG00000163453	16383.67095	1.113383123	0.196519123	5.665520511	1.47E-08	4.58E-07	ENSG00000163453	IGFBP7	IGFBP7	3490	protein_coding
ENSG00000067798	986.1429118	1.112001735	0.247808817	4.487337253	7.21E-06	0.00011361	ENSG00000067798	NAV3	NAV3	89795	protein_coding
ENSG00000169231	3031.565174	1.109930483	0.18646962	5.952339503	2.64E-09	9.33E-08	ENSG00000169231	THBS3	THBS3	7059	protein_coding
ENSG00000077942	9732.688301	1.103147816	0.143725702	7.675369103	1.65E-14	1.32E-12	ENSG00000077942	FBLN1	FBLN1	2192	protein_coding
ENSG00000140937	20920.44627	1.102483286	0.114211908	9.652962655	4.78E-22	1.13E-19	ENSG00000140937	CDH11	CDH11	1009	protein_coding
ENSG00000232434	148.4301437	1.102075047	0.256283418	4.300219873	1.71E-05	0.000240691	ENSG00000232434	AJM1	AJM1	389813	protein_coding
ENSG00000138028	249.3463481	1.100594149	0.287159595	3.832691535	0.000126749	0.00135283	ENSG00000138028	CGREF1	CGREF1	10669	protein_coding
ENSG00000139971	499.142995	1.097894206	0.138900586	7.904172628	2.70E-15	2.42E-13	ENSG00000139971	ARMH4	ARMH4	145407	protein_coding
ENSG00000189129	336.0493991	1.096591007	0.213881085	5.127106071	2.94E-07	6.59E-06	ENSG00000189129	PLAC9	PLAC9	219348	protein_coding
ENSG00000282057	93.03516181	1.088831278	0.302721481	3.596808764	0.000322145	0.002950215	ENSG00000282057		ENSG00000282057	NA	lncRNA
ENSG00000148120	1677.235474	1.087735068	0.094553937	11.50385802	1.26E-30	7.43E-28	ENSG00000148120	AOPEP	AOPEP	84909	protein_coding
ENSG00000137460	95.75549302	1.086501406	0.312932998	3.471993728	0.000516608	0.004429426	ENSG00000137460	FHDC1	FHDC1	85462	protein_coding
ENSG00000185561	408.4297777	1.08202444	0.129035347	8.385488659	5.05E-17	6.12E-15	ENSG00000185561	TLCD2	TLCD2	727910	protein_coding
ENSG00000206127	49.24787253	1.081783447	0.319924744	3.381368485	0.000721257	0.005888326	ENSG00000206127	GOLGA8O	GOLGA8O	728047	protein_coding
ENSG00000158859	915.9893747	1.080811823	0.241273286	4.479616627	7.48E-06	0.000117275	ENSG00000158859	ADAMTS4	ADAMTS4	9507	protein_coding
ENSG00000132386	7089.619862	1.080713772	0.186732281	5.787503727	7.14E-09	2.37E-07	ENSG00000132386	SERPINF1	SERPINF1	5176	protein_coding
ENSG00000103942	266.4456746	1.080269686	0.227319798	4.752202387	2.01E-06	3.67E-05	ENSG00000103942	HOMER2	HOMER2	9455	protein_coding
ENSG00000167617	238.8661196	1.080011565	0.201545185	5.358657248	8.38E-08	2.14E-06	ENSG00000167617	CDC42EP5	CDC42EP5	148170	protein_coding
ENSG00000101096	153.8321783	1.078358781	0.308590012	3.494470788	0.000475003	0.004117543	ENSG00000101096	NFATC2	NFATC2	4773	protein_coding
ENSG00000151067	751.2765276	1.075634104	0.15784031	6.814698359	9.45E-12	5.11E-10	ENSG00000151067	CACNA1C	CACNA1C	775	protein_coding
ENSG00000076356	1985.617254	1.075047396	0.201988091	5.322330588	1.02E-07	2.56E-06	ENSG00000076356	PLXNA2	PLXNA2	5362	protein_coding
ENSG00000114541	40.74051473	1.072765726	0.325458375	3.296168751	0.000980131	0.007532095	ENSG00000114541	FRMD4B	FRMD4B	23150	protein_coding
ENSG00000177374	293.5878626	1.072748997	0.200540318	5.349293383	8.83E-08	2.26E-06	ENSG00000177374	HIC1	HIC1	3090	protein_coding
ENSG00000205978	1123.197428	1.071341131	0.148764656	7.201583743	5.95E-13	3.90E-11	ENSG00000205978	NYNRIN	NYNRIN	57523	protein_coding
ENSG00000164976	319.8313826	1.068999564	0.206832567	5.168429622	2.36E-07	5.45E-06	ENSG00000164976	MYORG	MYORG	57462	protein_coding
ENSG00000133816	14180.04393	1.067769685	0.10429502	10.23797385	1.34E-24	4.01E-22	ENSG00000133816	MICAL2	MICAL2	9645	protein_coding
ENSG00000169126	64.36497449	1.062527683	0.285456762	3.722201839	0.000197493	0.001945758	ENSG00000169126	ODAD2	ODAD2	55130	protein_coding
ENSG00000119280	1969.848885	1.06066427	0.136987572	7.742777361	9.73E-15	7.96E-13	ENSG00000119280	C1orf198	C1orf198	84886	protein_coding
ENSG00000094804	188.5201123	1.059568627	0.202742461	5.22618015	1.73E-07	4.13E-06	ENSG00000094804	CDC6	CDC6	990	protein_coding
ENSG00000163359	177688.6662	1.0581242	0.136036488	7.778238121	7.35E-15	6.07E-13	ENSG00000163359	COL6A3	COL6A3	1293	protein_coding
ENSG00000089723	66.64577288	1.058037067	0.278898734	3.793624485	0.000148464	0.001535576	ENSG00000089723	OTUB2	OTUB2	78990	protein_coding
ENSG00000116194	100.2534936	1.05717774	0.285029427	3.70901261	0.000208069	0.002031835	ENSG00000116194	ANGPTL1	ANGPTL1	9068	protein_coding
ENSG00000167703	107.8636245	1.054678428	0.284818576	3.702983297	0.000213079	0.002075025	ENSG00000167703	SLC43A2	SLC43A2	124935	protein_coding
ENSG00000170153	323.9863032	1.053272319	0.224987848	4.681463149	2.85E-06	5.00E-05	ENSG00000170153	RNF150	RNF150	57484	protein_coding
ENSG00000100196	4025.023081	1.051759552	0.13854903	7.591244438	3.17E-14	2.33E-12	ENSG00000100196	KDELR3	KDELR3	11015	protein_coding
ENSG00000157613	3417.338498	1.048195681	0.126327044	8.297476512	1.06E-16	1.20E-14	ENSG00000157613	CREB3L1	CREB3L1	90993	protein_coding
ENSG00000148180	17237.04409	1.045957005	0.117200448	8.924513737	4.48E-19	7.54E-17	ENSG00000148180	GSN	GSN	2934	protein_coding
ENSG00000152953	281.1266703	1.044086866	0.233890756	4.463993722	8.04E-06	0.000125497	ENSG00000152953	STK32B	STK32B	55351	protein_coding
ENSG00000106333	8161.291427	1.044068152	0.08742706	11.94216247	7.13E-33	5.48E-30	ENSG00000106333	PCOLCE	PCOLCE	5118	protein_coding
ENSG00000101194	1152.698394	1.041227025	0.128230683	8.119952263	4.66E-16	4.91E-14	ENSG00000101194	SLC17A9	SLC17A9	63910	protein_coding
ENSG00000131015	173.6407325	1.039650189	0.253104972	4.107585009	4.00E-05	0.000503332	ENSG00000131015	ULBP2	ULBP2	80328	protein_coding
ENSG00000164877	1259.709132	1.038651265	0.187969988	5.525622868	3.28E-08	9.30E-07	ENSG00000164877	MICALL2	MICALL2	79778	protein_coding
ENSG00000158258	167.3943542	1.038286872	0.308625576	3.364228218	0.00076758	0.006180858	ENSG00000158258	CLSTN2	CLSTN2	64084	protein_coding
ENSG00000148671	397.3352476	1.037821101	0.229488429	4.522324308	6.12E-06	9.82E-05	ENSG00000148671	ADIRF	ADIRF	10974	protein_coding
ENSG00000183671	420.3287718	1.037748779	0.238231838	4.356045715	1.32E-05	0.000193451	ENSG00000183671	CMKLR2	CMKLR2	2825	protein_coding
ENSG00000071575	4122.171594	1.035864991	0.156818299	6.605510933	3.96E-11	1.98E-09	ENSG00000071575	TRIB2	TRIB2	28951	protein_coding
ENSG00000104881	903.5952834	1.033285106	0.259342765	3.984244967	6.77E-05	0.000790819	ENSG00000104881	PPP1R13L	PPP1R13L	10848	protein_coding
ENSG00000203930	185.4623505	1.032425888	0.256415212	4.026383155	5.66E-05	0.00068012	ENSG00000203930	LINC00632	LINC00632	286411	lncRNA
ENSG00000139926	5707.592602	1.031618454	0.167136309	6.17231805	6.73E-10	2.70E-08	ENSG00000139926	FRMD6	FRMD6	122786	protein_coding
ENSG00000144681	100.7446962	1.031102367	0.299934107	3.437762972	0.000586541	0.004922654	ENSG00000144681	STAC	STAC	6769	protein_coding
ENSG00000122884	7955.198831	1.03071525	0.21124355	4.879274424	1.06E-06	2.12E-05	ENSG00000122884	P4HA1	P4HA1	5033	protein_coding
ENSG00000104368	9579.861459	1.024945867	0.12116962	8.458769361	2.70E-17	3.41E-15	ENSG00000104368	PLAT	PLAT	5327	protein_coding
ENSG00000103742	499.8854485	1.023379742	0.158612555	6.452072725	1.10E-10	5.04E-09	ENSG00000103742	IGDCC4	IGDCC4	57722	protein_coding
ENSG00000065485	1739.732326	1.022329848	0.139517661	7.327601677	2.34E-13	1.58E-11	ENSG00000065485	PDIA5	PDIA5	10954	protein_coding
ENSG00000237807	172.7968109	1.022327766	0.31526683	3.242738116	0.00118387	0.008855225	ENSG00000237807	LINC02984	LINC02984	100507516	lncRNA
ENSG00000187720	813.2177319	1.019840234	0.255768998	3.98734891	6.68E-05	0.000783073	ENSG00000187720	THSD4	THSD4	79875	protein_coding
ENSG00000106211	5242.668013	1.014855178	0.090719083	11.18678832	4.73E-29	2.32E-26	ENSG00000106211	HSPB1	HSPB1	3315	protein_coding
ENSG00000165996	214.5185092	1.014710089	0.197897374	5.127456057	2.94E-07	6.59E-06	ENSG00000165996	HACD1	HACD1	9200	protein_coding
ENSG00000198682	1994.963971	1.014158157	0.18910793	5.36285367	8.19E-08	2.11E-06	ENSG00000198682	PAPSS2	PAPSS2	9060	protein_coding
ENSG00000083857	23856.75314	1.013206881	0.143822611	7.044837203	1.86E-12	1.12E-10	ENSG00000083857	FAT1	FAT1	2195	protein_coding
ENSG00000066468	268.4821135	1.011948443	0.258145548	3.920069316	8.85E-05	0.000996594	ENSG00000066468	FGFR2	FGFR2	2263	protein_coding
ENSG00000172456	262.9041377	1.011434259	0.213278634	4.742314035	2.11E-06	3.82E-05	ENSG00000172456	FGGY	FGGY	55277	protein_coding
ENSG00000153885	808.1638849	1.010843359	0.215078144	4.699888791	2.60E-06	4.61E-05	ENSG00000153885	KCTD15	KCTD15	79047	protein_coding
ENSG00000127124	314.4158788	1.008473463	0.2098207	4.806358291	1.54E-06	2.91E-05	ENSG00000127124	HIVEP3	HIVEP3	59269	protein_coding
ENSG00000272970	56.39091442	1.006167675	0.280148687	3.591548785	0.000328719	0.002997989	ENSG00000272970		ENSG00000272970	107986163	lncRNA
ENSG00000188312	137.3482346	1.005335779	0.267058003	3.764484742	0.000166893	0.00168948	ENSG00000188312	CENPP	CENPP	401541	protein_coding
ENSG00000137310	121.8466664	1.004104477	0.259869613	3.863877987	0.000111601	0.001210895	ENSG00000137310	TCF19	TCF19	6941	protein_coding
ENSG00000248019	64.95795328	1.003296159	0.302901703	3.312282992	0.000925379	0.007192644	ENSG00000248019	FAM13A-AS1	FAM13A-AS1	NA	lncRNA
ENSG00000141429	10947.34744	1.002207668	0.151746077	6.604504646	3.99E-11	1.99E-09	ENSG00000141429	GALNT1	GALNT1	2589	protein_coding
ENSG00000165644	98.07673507	1.000661224	0.275767238	3.628644323	0.000284913	0.002680067	ENSG00000165644	COMTD1	COMTD1	118881	protein_coding
ENSG00000204131	905.5360878	1.000212776	0.219369335	4.55949222	5.13E-06	8.38E-05	ENSG00000204131	NHSL2	NHSL2	340527	protein_coding
ENSG00000153094	400.2573097	-1.001182227	0.222693704	-4.495781462	6.93E-06	0.000109485	ENSG00000153094	BCL2L11	BCL2L11	10018	protein_coding
ENSG00000128573	130.815483	-1.001524885	0.179212812	-5.588467004	2.29E-08	6.79E-07	ENSG00000128573	FOXP2	FOXP2	93986	protein_coding
ENSG00000151229	376.3742187	-1.004460639	0.125441917	-8.007376353	1.17E-15	1.12E-13	ENSG00000151229	SLC2A13	SLC2A13	114134	protein_coding
ENSG00000175040	717.7181821	-1.005406872	0.168479184	-5.967543561	2.41E-09	8.55E-08	ENSG00000175040	CHST2	CHST2	9435	protein_coding
ENSG00000179630	674.5960093	-1.015150081	0.129538157	-7.836687722	4.63E-15	3.97E-13	ENSG00000179630	LACC1	LACC1	144811	protein_coding
ENSG00000262655	1541.782263	-1.018980342	0.1997482	-5.101324277	3.37E-07	7.48E-06	ENSG00000262655	SPON1	SPON1	10418	protein_coding
ENSG00000117676	44.96974924	-1.019071133	0.308919721	-3.298821871	0.000970915	0.007480786	ENSG00000117676	RPS6KA1	RPS6KA1	6195	protein_coding
ENSG00000172137	287.1756269	-1.020891243	0.282042883	-3.619631281	0.000295023	0.002754777	ENSG00000172137	CALB2	CALB2	794	protein_coding
ENSG00000139364	978.4856008	-1.022577398	0.222612717	-4.593526422	4.36E-06	7.23E-05	ENSG00000139364	TMEM132B	TMEM132B	114795	protein_coding
ENSG00000153933	231.6041064	-1.02889924	0.203391121	-5.0587225	4.22E-07	9.11E-06	ENSG00000153933	DGKE	DGKE	8526	protein_coding
ENSG00000100644	17382.6834	-1.032782017	0.182256807	-5.666630692	1.46E-08	4.56E-07	ENSG00000100644	HIF1A	HIF1A	3091	protein_coding
ENSG00000128578	233.7676444	-1.036763585	0.19663443	-5.272543494	1.35E-07	3.29E-06	ENSG00000128578	STRIP2	STRIP2	57464	protein_coding
ENSG00000108960	254.2898973	-1.042850459	0.147050987	-7.091761035	1.32E-12	8.13E-11	ENSG00000108960	MMD	MMD	23531	protein_coding
ENSG00000095209	262.7039545	-1.044302139	0.209750163	-4.978790596	6.40E-07	1.33E-05	ENSG00000095209	TMEM38B	TMEM38B	55151	protein_coding
ENSG00000196850	574.6997119	-1.04975352	0.123225567	-8.51895875	1.61E-17	2.11E-15	ENSG00000196850	PPTC7	PPTC7	160760	protein_coding
ENSG00000073150	104.046595	-1.051618773	0.220763823	-4.763546672	1.90E-06	3.50E-05	ENSG00000073150	PANX2	PANX2	56666	protein_coding
ENSG00000177426	1514.399991	-1.054803299	0.124042676	-8.503551653	1.84E-17	2.39E-15	ENSG00000177426	TGIF1	TGIF1	7050	protein_coding
ENSG00000198732	436.4444372	-1.055645773	0.263022499	-4.013518902	5.98E-05	0.000712001	ENSG00000198732	SMOC1	SMOC1	64093	protein_coding
ENSG00000198729	44.01359489	-1.058827787	0.296567894	-3.570271124	0.000356612	0.003215277	ENSG00000198729	PPP1R14C	PPP1R14C	81706	protein_coding
ENSG00000162618	568.551088	-1.059838774	0.139853658	-7.578198473	3.50E-14	2.56E-12	ENSG00000162618	ADGRL4	ADGRL4	64123	protein_coding
ENSG00000105509	379.190489	-1.072297404	0.251067838	-4.270946892	1.95E-05	0.000268777	ENSG00000105509	HAS1	HAS1	3036	protein_coding
ENSG00000100739	813.9107355	-1.074562516	0.171692248	-6.258654833	3.88E-10	1.62E-08	ENSG00000100739	BDKRB1	BDKRB1	623	protein_coding
ENSG00000163814	5580.362726	-1.075037719	0.311951346	-3.446171122	0.00056859	0.004787914	ENSG00000163814	CDCP1	CDCP1	64866	protein_coding
ENSG00000101849	1522.291893	-1.076558059	0.136431664	-7.890822606	3.00E-15	2.64E-13	ENSG00000101849	TBL1X	TBL1X	6907	protein_coding
ENSG00000141337	284.2831915	-1.086515338	0.172405362	-6.302097136	2.94E-10	1.25E-08	ENSG00000141337	ARSG	ARSG	22901	protein_coding
ENSG00000146250	658.9900671	-1.086987396	0.228014441	-4.767186639	1.87E-06	3.45E-05	ENSG00000146250	PRSS35	PRSS35	167681	protein_coding
ENSG00000147894	85.23671973	-1.089880264	0.211650562	-5.149432423	2.61E-07	5.97E-06	ENSG00000147894	C9orf72	C9orf72	203228	protein_coding
ENSG00000175832	430.2846125	-1.090717304	0.183283514	-5.950984252	2.67E-09	9.38E-08	ENSG00000175832	ETV4	ETV4	2118	protein_coding
ENSG00000262001	99.81452782	-1.091881274	0.208705673	-5.231679892	1.68E-07	4.04E-06	ENSG00000262001	DLGAP1-AS2	DLGAP1-AS2	NA	lncRNA
ENSG00000125827	3216.419521	-1.092573723	0.123745241	-8.829218122	1.05E-18	1.71E-16	ENSG00000125827	TMX4	TMX4	56255	protein_coding
ENSG00000134508	235.7385075	-1.098412334	0.295225439	-3.720588368	0.000198759	0.001957141	ENSG00000134508	CABLES1	CABLES1	91768	protein_coding
ENSG00000198695	3350.736724	-1.10053615	0.100172509	-10.98640894	4.44E-28	1.96E-25	ENSG00000198695	MT-ND6	MT-ND6	4541	protein_coding
ENSG00000196220	308.0341908	-1.101880139	0.187951535	-5.862575893	4.56E-09	1.56E-07	ENSG00000196220	SRGAP3	SRGAP3	9901	protein_coding
ENSG00000041353	2481.086681	-1.10782996	0.337929195	-3.278290179	0.00104438	0.007971117	ENSG00000041353	RAB27B	RAB27B	5874	protein_coding
ENSG00000148798	103.3789911	-1.116107776	0.263099039	-4.242158319	2.21E-05	0.000301456	ENSG00000148798	INA	INA	9118	protein_coding
ENSG00000083720	1422.942346	-1.117016243	0.176173608	-6.340428936	2.29E-10	9.85E-09	ENSG00000083720	OXCT1	OXCT1	5019	protein_coding
ENSG00000169116	205.3255277	-1.117560997	0.207519301	-5.385335198	7.23E-08	1.89E-06	ENSG00000169116	PARM1	PARM1	25849	protein_coding
ENSG00000224596	269.6404323	-1.120321796	0.16209092	-6.91168757	4.79E-12	2.68E-10	ENSG00000224596	ZMIZ1-AS1	ZMIZ1-AS1	283050	lncRNA
ENSG00000091513	41.81971188	-1.122060223	0.34724487	-3.231322676	0.001232188	0.009146961	ENSG00000091513	TF	TF	7018	protein_coding
ENSG00000065833	998.0435452	-1.137854181	0.170449439	-6.675611198	2.46E-11	1.28E-09	ENSG00000065833	ME1	ME1	4199	protein_coding
ENSG00000102032	82.95433309	-1.144000097	0.294423503	-3.885559692	0.000102094	0.001124311	ENSG00000102032	RENBP	RENBP	5973	protein_coding
ENSG00000198355	427.684215	-1.145473977	0.197138846	-5.810493462	6.23E-09	2.09E-07	ENSG00000198355	PIM3	PIM3	415116	protein_coding
ENSG00000127920	1646.400347	-1.145900248	0.140422586	-8.160369948	3.34E-16	3.62E-14	ENSG00000127920	GNG11	GNG11	2791	protein_coding
ENSG00000120051	41.84306772	-1.156016053	0.307778682	-3.755997802	0.000172652	0.001733879	ENSG00000120051	CFAP58	CFAP58	159686	protein_coding
ENSG00000143469	166.7363272	-1.163225512	0.325229263	-3.576632371	0.000348049	0.003149763	ENSG00000143469	SYT14	SYT14	255928	protein_coding
ENSG00000122378	137.9018318	-1.168411091	0.234975405	-4.972482515	6.61E-07	1.37E-05	ENSG00000122378	PRXL2A	PRXL2A	84293	protein_coding
ENSG00000120875	2004.273952	-1.170043278	0.209523017	-5.584318587	2.35E-08	6.90E-07	ENSG00000120875	DUSP4	DUSP4	1846	protein_coding
ENSG00000148841	4071.019753	-1.170415562	0.15211814	-7.694122215	1.42E-14	1.16E-12	ENSG00000148841	ITPRIP	ITPRIP	85450	protein_coding
ENSG00000154153	63.34955137	-1.17449621	0.324318793	-3.621425075	0.000292985	0.002739949	ENSG00000154153	RETREG1	RETREG1	54463	protein_coding
ENSG00000128052	78.48642906	-1.178201894	0.298090936	-3.95249151	7.73E-05	0.000883655	ENSG00000128052	KDR	KDR	3791	protein_coding
ENSG00000057657	377.1840423	-1.181172447	0.153556231	-7.692116709	1.45E-14	1.17E-12	ENSG00000057657	PRDM1	PRDM1	639	protein_coding
ENSG00000178718	186.1101547	-1.187598327	0.198985007	-5.968280441	2.40E-09	8.54E-08	ENSG00000178718	RPP25	RPP25	54913	protein_coding
ENSG00000134532	283.297439	-1.197202349	0.249665536	-4.795224716	1.62E-06	3.05E-05	ENSG00000134532	SOX5	SOX5	6660	protein_coding
ENSG00000070961	5115.98946	-1.197371695	0.183205369	-6.535680146	6.33E-11	3.03E-09	ENSG00000070961	ATP2B1	ATP2B1	490	protein_coding
ENSG00000025039	77.23430417	-1.202330741	0.273529892	-4.395610053	1.10E-05	0.000165881	ENSG00000025039	RRAGD	RRAGD	58528	protein_coding
ENSG00000130066	2152.880238	-1.218498648	0.147879667	-8.239798407	1.73E-16	1.92E-14	ENSG00000130066	SAT1	SAT1	6303	protein_coding
ENSG00000118596	400.2009091	-1.219767335	0.186126457	-6.553433359	5.62E-11	2.73E-09	ENSG00000118596	SLC16A7	SLC16A7	9194	protein_coding
ENSG00000117479	328.5134059	-1.223780578	0.15358852	-7.967916983	1.61E-15	1.52E-13	ENSG00000117479	SLC19A2	SLC19A2	10560	protein_coding
ENSG00000146678	207.9858089	-1.23001189	0.359420935	-3.422204361	0.000621156	0.005171424	ENSG00000146678	IGFBP1	IGFBP1	3484	protein_coding
ENSG00000162772	166.4365001	-1.235640951	0.195451961	-6.321967545	2.58E-10	1.11E-08	ENSG00000162772	ATF3	ATF3	467	protein_coding
ENSG00000182287	299.2437159	-1.244082197	0.163241721	-7.621104378	2.52E-14	1.90E-12	ENSG00000182287	AP1S2	AP1S2	8905	protein_coding
ENSG00000123094	3914.603878	-1.248282079	0.149019312	-8.376646385	5.45E-17	6.50E-15	ENSG00000123094	RASSF8	RASSF8	11228	protein_coding
ENSG00000172216	1445.813501	-1.249240736	0.200408624	-6.233467948	4.56E-10	1.88E-08	ENSG00000172216	CEBPB	CEBPB	1051	protein_coding
ENSG00000163738	82.77323129	-1.250053112	0.243410631	-5.135573204	2.81E-07	6.37E-06	ENSG00000163738	MTHFD2L	MTHFD2L	441024	protein_coding
ENSG00000085662	4558.368188	-1.253976302	0.144124161	-8.700666809	3.30E-18	4.82E-16	ENSG00000085662	AKR1B1	AKR1B1	231	protein_coding
ENSG00000162894	155.2720504	-1.266472254	0.214467461	-5.905195345	3.52E-09	1.21E-07	ENSG00000162894	FCMR	FCMR	9214	protein_coding
ENSG00000174004	85.7603379	-1.268977265	0.273855135	-4.633753778	3.59E-06	6.09E-05	ENSG00000174004	NRROS	NRROS	375387	protein_coding
ENSG00000139354	58.07933619	-1.269199388	0.314810746	-4.031626633	5.54E-05	0.000667387	ENSG00000139354	GAS2L3	GAS2L3	283431	protein_coding
ENSG00000124479	200.7558587	-1.280506812	0.241806199	-5.295591326	1.19E-07	2.93E-06	ENSG00000124479	NDP	NDP	4693	protein_coding
ENSG00000138678	60.87689532	-1.280624571	0.284088322	-4.507839542	6.55E-06	0.00010419	ENSG00000138678	GPAT3	GPAT3	84803	protein_coding
ENSG00000135378	43.82223714	-1.286689423	0.347359138	-3.704204906	0.000212055	0.00206733	ENSG00000135378	PRRG4	PRRG4	79056	protein_coding
ENSG00000205336	68.00919768	-1.295988409	0.336829463	-3.847610002	0.000119276	0.001283115	ENSG00000205336	ADGRG1	ADGRG1	9289	protein_coding
ENSG00000260454	40.75819327	-1.301628282	0.388936967	-3.346630412	0.000818002	0.00651563	ENSG00000260454	LINC02957	LINC02957	105376144	lncRNA
ENSG00000143126	134.1766179	-1.31057767	0.24680308	-5.310216017	1.09E-07	2.73E-06	ENSG00000143126	CELSR2	CELSR2	1952	protein_coding
ENSG00000198624	140.764459	-1.310723263	0.228271188	-5.74195664	9.36E-09	3.04E-07	ENSG00000198624	CCDC69	CCDC69	26112	protein_coding
ENSG00000150556	70.62517233	-1.31637725	0.410194669	-3.209152509	0.001331269	0.009736324	ENSG00000150556	LYPD6B	LYPD6B	130576	protein_coding
ENSG00000197147	64.86753421	-1.318028975	0.286474523	-4.600859314	4.21E-06	7.02E-05	ENSG00000197147	LRRC8B	LRRC8B	23507	protein_coding
ENSG00000168389	129.1662297	-1.331466372	0.208165982	-6.396176537	1.59E-10	7.11E-09	ENSG00000168389	MFSD2A	MFSD2A	84879	protein_coding
ENSG00000155897	121.0218874	-1.332127122	0.265973873	-5.00848864	5.49E-07	1.16E-05	ENSG00000155897	ADCY8	ADCY8	114	protein_coding
ENSG00000119508	114.6078269	-1.335620492	0.403677891	-3.308629282	0.000937539	0.007271171	ENSG00000119508	NR4A3	NR4A3	8013	protein_coding
ENSG00000142494	130.6296454	-1.336881418	0.242240258	-5.518824283	3.41E-08	9.64E-07	ENSG00000142494	SLC47A1	SLC47A1	55244	protein_coding
ENSG00000113742	859.9080038	-1.348665182	0.158981888	-8.483137281	2.19E-17	2.79E-15	ENSG00000113742	CPEB4	CPEB4	80315	protein_coding
ENSG00000160712	92.96304008	-1.354934967	0.304656099	-4.4474244	8.69E-06	0.000134271	ENSG00000160712	IL6R	IL6R	3570	protein_coding
ENSG00000141682	273.2456745	-1.376780441	0.208296767	-6.609706228	3.85E-11	1.94E-09	ENSG00000141682	PMAIP1	PMAIP1	5366	protein_coding
ENSG00000271614	30.77002946	-1.379487757	0.426496145	-3.234467118	0.0012187	0.009074782	ENSG00000271614	ATP2B1-AS1	ATP2B1-AS1	NA	lncRNA
ENSG00000159212	52.78415307	-1.379929307	0.285466934	-4.833937465	1.34E-06	2.59E-05	ENSG00000159212	CLIC6	CLIC6	54102	protein_coding
ENSG00000184226	281.1800423	-1.407050674	0.227031379	-6.197604392	5.73E-10	2.34E-08	ENSG00000184226	PCDH9	PCDH9	5101	protein_coding
ENSG00000101255	1386.102031	-1.409021772	0.130953983	-10.75967102	5.34E-27	2.14E-24	ENSG00000101255	TRIB3	TRIB3	57761	protein_coding
ENSG00000137331	6279.651215	-1.411124076	0.337185539	-4.18500769	2.85E-05	0.000376411	ENSG00000137331	IER3	IER3	8870	protein_coding
ENSG00000187134	3882.681439	-1.414600474	0.225301265	-6.278706307	3.41E-10	1.44E-08	ENSG00000187134	AKR1C1	AKR1C1	1645	protein_coding
ENSG00000181333	42.63118475	-1.418851008	0.364114197	-3.896719819	9.75E-05	0.001080494	ENSG00000181333	HEPHL1	HEPHL1	341208	protein_coding
ENSG00000123610	1830.123443	-1.427225381	0.189638737	-7.526022408	5.23E-14	3.76E-12	ENSG00000123610	TNFAIP6	TNFAIP6	7130	protein_coding
ENSG00000159387	118.3962182	-1.427527649	0.300619	-4.748627499	2.05E-06	3.73E-05	ENSG00000159387	IRX6	IRX6	79190	protein_coding
ENSG00000151632	1109.109123	-1.432322086	0.360381428	-3.974461434	7.05E-05	0.000818091	ENSG00000151632	AKR1C2	AKR1C2	1646	protein_coding
ENSG00000113494	78.40487769	-1.437563367	0.33575402	-4.281596888	1.86E-05	0.000258042	ENSG00000113494	PRLR	PRLR	5618	protein_coding
ENSG00000154217	1446.131228	-1.438232458	0.176710945	-8.138898576	3.99E-16	4.22E-14	ENSG00000154217	PITPNC1	PITPNC1	26207	protein_coding
ENSG00000131979	127.0757583	-1.448112308	0.261703514	-5.533407955	3.14E-08	8.94E-07	ENSG00000131979	GCH1	GCH1	2643	protein_coding
ENSG00000126860	52.21501335	-1.451171425	0.349348865	-4.153931992	3.27E-05	0.000423488	ENSG00000126860	EVI2A	EVI2A	2123	protein_coding
ENSG00000163485	203.1985286	-1.453407941	0.234014485	-6.210760579	5.27E-10	2.16E-08	ENSG00000163485	ADORA1	ADORA1	134	protein_coding
ENSG00000130513	1786.205071	-1.454874688	0.181477406	-8.016836478	1.09E-15	1.06E-13	ENSG00000130513	GDF15	GDF15	9518	protein_coding
ENSG00000123700	213.3854191	-1.455796225	0.235802833	-6.173785969	6.67E-10	2.68E-08	ENSG00000123700	KCNJ2	KCNJ2	3759	protein_coding
ENSG00000151012	1263.482183	-1.463337698	0.190927413	-7.664366641	1.80E-14	1.42E-12	ENSG00000151012	SLC7A11	SLC7A11	23657	protein_coding
ENSG00000153234	3246.966753	-1.473636457	0.351187699	-4.196150552	2.71E-05	0.000359984	ENSG00000153234	NR4A2	NR4A2	4929	protein_coding
ENSG00000242265	859.652303	-1.476156905	0.240876267	-6.128278736	8.88E-10	3.50E-08	ENSG00000242265	PEG10	PEG10	23089	protein_coding
ENSG00000108932	841.2492926	-1.483167043	0.155006522	-9.56841699	1.09E-21	2.43E-19	ENSG00000108932	SLC16A6	SLC16A6	9120	protein_coding
ENSG00000153982	55.49218534	-1.485699541	0.261712127	-5.676846376	1.37E-08	4.31E-07	ENSG00000153982	GDPD1	GDPD1	284161	protein_coding
ENSG00000163888	35.59151924	-1.492370263	0.380973007	-3.917259849	8.96E-05	0.001005076	ENSG00000163888	CAMK2N2	CAMK2N2	94032	protein_coding
ENSG00000117594	138.3549836	-1.500205554	0.234214505	-6.405263229	1.50E-10	6.73E-09	ENSG00000117594	HSD11B1	HSD11B1	3290	protein_coding
ENSG00000135917	35.57126914	-1.509882087	0.38730558	-3.898425853	9.68E-05	0.001074259	ENSG00000135917	SLC19A3	SLC19A3	80704	protein_coding
ENSG00000189410	37.56666603	-1.510106152	0.356272416	-4.238627754	2.25E-05	0.000305294	ENSG00000189410	SH2D5	SH2D5	400745	protein_coding
ENSG00000116711	765.8344225	-1.511430165	0.240238995	-6.291360679	3.15E-10	1.34E-08	ENSG00000116711	PLA2G4A	PLA2G4A	5321	protein_coding
ENSG00000163884	25.89845389	-1.512934165	0.408654969	-3.702228727	0.000213714	0.002080061	ENSG00000163884	KLF15	KLF15	28999	protein_coding
ENSG00000182621	518.2876005	-1.522063416	0.168847491	-9.014427228	1.98E-19	3.57E-17	ENSG00000182621	PLCB1	PLCB1	23236	protein_coding
ENSG00000198865	238.0188929	-1.523805344	0.231701737	-6.576581434	4.81E-11	2.38E-09	ENSG00000198865	CCDC152	CCDC152	100129792	protein_coding
ENSG00000227954	66.54960756	-1.52689651	0.367906924	-4.150224986	3.32E-05	0.00043009	ENSG00000227954	TARID	TARID	100507308	lncRNA
ENSG00000004799	192.2556861	-1.531186977	0.280170562	-5.465195793	4.62E-08	1.28E-06	ENSG00000004799	PDK4	PDK4	5166	protein_coding
ENSG00000046653	187.0972014	-1.538597833	0.248938487	-6.180634637	6.38E-10	2.59E-08	ENSG00000046653	GPM6B	GPM6B	2824	protein_coding
ENSG00000109511	35.06246398	-1.543969706	0.37918566	-4.071804052	4.67E-05	0.000573398	ENSG00000109511	ANXA10	ANXA10	11199	protein_coding
ENSG00000138685	3410.142377	-1.548311734	0.186325735	-8.309704139	9.59E-17	1.11E-14	ENSG00000138685	FGF2	FGF2	2247	protein_coding
ENSG00000175426	2742.374102	-1.549301859	0.202664804	-7.644651801	2.10E-14	1.63E-12	ENSG00000175426	PCSK1	PCSK1	5122	protein_coding
ENSG00000161267	34.81477578	-1.552195084	0.378779369	-4.097887082	4.17E-05	0.000521173	ENSG00000161267	BDH1	BDH1	622	protein_coding
ENSG00000152270	78.05342308	-1.556358936	0.252954478	-6.152723388	7.62E-10	3.03E-08	ENSG00000152270	PDE3B	PDE3B	5140	protein_coding
ENSG00000168685	169.03668	-1.565393862	0.261739704	-5.980727553	2.22E-09	7.96E-08	ENSG00000168685	IL7R	IL7R	3575	protein_coding
ENSG00000164687	141.5711315	-1.575627372	0.288759076	-5.456546664	4.85E-08	1.33E-06	ENSG00000164687	FABP5	FABP5	2171	protein_coding
ENSG00000118526	746.8731837	-1.590513716	0.182422887	-8.718827701	2.81E-18	4.14E-16	ENSG00000118526	TCF21	TCF21	6943	protein_coding
ENSG00000005108	51.23947868	-1.601717425	0.408913736	-3.917005679	8.97E-05	0.001005497	ENSG00000005108	THSD7A	THSD7A	221981	protein_coding
ENSG00000062282	77.80500426	-1.605260615	0.306918821	-5.230244962	1.69E-07	4.05E-06	ENSG00000062282	DGAT2	DGAT2	84649	protein_coding
ENSG00000245848	38.22085532	-1.617140422	0.495677678	-3.262483856	0.001104405	0.008363476	ENSG00000245848	CEBPA	CEBPA	1050	protein_coding
ENSG00000237596	32.89577839	-1.631191764	0.428334385	-3.808220448	0.00013997	0.001465627	ENSG00000237596	PDE7B-AS1	PDE7B-AS1	644135	lncRNA
ENSG00000068366	5221.062138	-1.636194298	0.215319445	-7.598915653	2.99E-14	2.22E-12	ENSG00000068366	ACSL4	ACSL4	2182	protein_coding
ENSG00000133048	13706.85204	-1.645361675	0.188598578	-8.724146752	2.68E-18	4.02E-16	ENSG00000133048	CHI3L1	CHI3L1	1116	protein_coding
ENSG00000134533	142.2779173	-1.645469585	0.290795759	-5.658506138	1.53E-08	4.73E-07	ENSG00000134533	RERG	RERG	85004	protein_coding
ENSG00000119138	1987.862717	-1.652018227	0.12528743	-13.18582584	1.06E-39	1.17E-36	ENSG00000119138	KLF9	KLF9	687	protein_coding
ENSG00000132170	49.97000399	-1.672048065	0.354541929	-4.716079897	2.40E-06	4.29E-05	ENSG00000132170	PPARG	PPARG	5468	protein_coding
ENSG00000183570	27.27478151	-1.685604063	0.502298553	-3.355781242	0.000791411	0.006335234	ENSG00000183570	PCBP3	PCBP3	54039	protein_coding
ENSG00000115919	209.006893	-1.689464498	0.217682923	-7.76112555	8.42E-15	6.92E-13	ENSG00000115919	KYNU	KYNU	8942	protein_coding
ENSG00000137819	605.090029	-1.705743059	0.410192361	-4.158397912	3.20E-05	0.000417129	ENSG00000137819	PAQR5	PAQR5	54852	protein_coding
ENSG00000108551	1255.975354	-1.705808887	0.44947539	-3.795110757	0.000147578	0.00152808	ENSG00000108551	RASD1	RASD1	51655	protein_coding
ENSG00000273415	37.94588679	-1.706695523	0.385185336	-4.430842408	9.39E-06	0.000143271	ENSG00000273415	LINC02725	LINC02725	105369563	lncRNA
ENSG00000072041	341.7818448	-1.720424847	0.294338925	-5.845046998	5.06E-09	1.71E-07	ENSG00000072041	SLC6A15	SLC6A15	55117	protein_coding
ENSG00000115604	56.43055582	-1.724774608	0.27362712	-6.303375953	2.91E-10	1.25E-08	ENSG00000115604	IL18R1	IL18R1	8809	protein_coding
ENSG00000134242	175.4076786	-1.732351335	0.301607388	-5.743729775	9.26E-09	3.01E-07	ENSG00000134242	PTPN22	PTPN22	26191	protein_coding
ENSG00000154736	1582.145772	-1.73382217	0.218539681	-7.933672107	2.13E-15	1.94E-13	ENSG00000154736	ADAMTS5	ADAMTS5	11096	protein_coding
ENSG00000088826	3295.069767	-1.740423143	0.193364518	-9.000736864	2.24E-19	3.96E-17	ENSG00000088826	SMOX	SMOX	54498	protein_coding
ENSG00000237413	21.54411277	-1.757552592	0.432481753	-4.063876869	4.83E-05	0.000591179	ENSG00000237413		ENSG00000237413	149047	lncRNA
ENSG00000170577	721.8091701	-1.763427613	0.214872306	-8.206863151	2.27E-16	2.51E-14	ENSG00000170577	SIX2	SIX2	10736	protein_coding
ENSG00000253230	28.25592816	-1.782890142	0.517845816	-3.442897649	0.000575517	0.004838761	ENSG00000253230	MIR124-1HG	MIR124-1HG	157627	lncRNA
ENSG00000112964	512.3834746	-1.787975155	0.243033257	-7.356915577	1.88E-13	1.28E-11	ENSG00000112964	GHR	GHR	2690	protein_coding
ENSG00000054356	355.4050917	-1.788672564	0.514248695	-3.4782248	0.000504746	0.004343424	ENSG00000054356	PTPRN	PTPRN	5798	protein_coding
ENSG00000133134	26.0583067	-1.808844052	0.381429621	-4.742274728	2.11E-06	3.82E-05	ENSG00000133134	BEX2	BEX2	84707	protein_coding
ENSG00000070193	198.6878294	-1.813031633	0.520807897	-3.481190751	0.00049919	0.004307069	ENSG00000070193	FGF10	FGF10	2255	protein_coding
ENSG00000105835	2645.269421	-1.81994822	0.180735121	-10.06969875	7.52E-24	2.14E-21	ENSG00000105835	NAMPT	NAMPT	10135	protein_coding
ENSG00000109819	203.8279856	-1.826068132	0.213490843	-8.553379164	1.20E-17	1.60E-15	ENSG00000109819	PPARGC1A	PPARGC1A	10891	protein_coding
ENSG00000158220	124.4418876	-1.857595533	0.302282147	-6.145237323	7.98E-10	3.16E-08	ENSG00000158220	ESYT3	ESYT3	83850	protein_coding
ENSG00000148082	150.3734869	-1.8798554	0.225768006	-8.326491574	8.33E-17	9.68E-15	ENSG00000148082	SHC3	SHC3	53358	protein_coding
ENSG00000123496	27.04317233	-1.896305284	0.568422437	-3.336084504	0.000849673	0.006710445	ENSG00000123496	IL13RA2	IL13RA2	3598	protein_coding
ENSG00000165071	30.14867016	-1.911492763	0.41452505	-4.611284082	4.00E-06	6.71E-05	ENSG00000165071	TMEM71	TMEM71	137835	protein_coding
ENSG00000163735	19.58855861	-1.916288936	0.475599949	-4.029203406	5.60E-05	0.000672469	ENSG00000163735	CXCL5	CXCL5	6374	protein_coding
ENSG00000145777	45.80364405	-1.917391417	0.409060817	-4.687301591	2.77E-06	4.87E-05	ENSG00000145777	TSLP	TSLP	85480	protein_coding
ENSG00000185862	40.9965081	-1.947212244	0.401520289	-4.849598629	1.24E-06	2.43E-05	ENSG00000185862	EVI2B	EVI2B	2124	protein_coding
ENSG00000237232	47.9947585	-1.956467532	0.416838703	-4.693584162	2.68E-06	4.74E-05	ENSG00000237232	ZNF295-AS1	ZNF295-AS1	150142	lncRNA
ENSG00000124882	628.5270637	-1.99483873	0.172822873	-11.54267773	8.04E-31	4.90E-28	ENSG00000124882	EREG	EREG	2069	protein_coding
ENSG00000224945	19.81610582	-2.00507187	0.567808502	-3.531246647	0.000413606	0.003664403	ENSG00000224945		ENSG00000224945	NA	lncRNA
ENSG00000248323	309.323215	-2.014786619	0.291059484	-6.922250366	4.45E-12	2.51E-10	ENSG00000248323	LUCAT1	LUCAT1	NA	lncRNA
ENSG00000121966	25.47839458	-2.032376804	0.518543473	-3.919395213	8.88E-05	0.000998749	ENSG00000121966	CXCR4	CXCR4	7852	protein_coding
ENSG00000169129	13.66437956	-2.037361463	0.59411942	-3.429212033	0.000605336	0.005058781	ENSG00000169129	AFAP1L2	AFAP1L2	84632	protein_coding
ENSG00000047648	385.4169412	-2.054132121	0.210247526	-9.770065578	1.51E-22	3.82E-20	ENSG00000047648	ARHGAP6	ARHGAP6	395	protein_coding
ENSG00000205755	234.2607259	-2.060539059	0.579075027	-3.558328307	0.000373223	0.003341798	ENSG00000205755	CRLF2	CRLF2	64109	protein_coding
ENSG00000115165	27.31881581	-2.062443794	0.434193771	-4.750053851	2.03E-06	3.71E-05	ENSG00000115165	CYTIP	CYTIP	9595	protein_coding
ENSG00000198814	66.39485679	-2.099442622	0.304266856	-6.900004321	5.20E-12	2.88E-10	ENSG00000198814	GK	GK	2710	protein_coding
ENSG00000164379	69.75006138	-2.126027491	0.371797286	-5.718243714	1.08E-08	3.45E-07	ENSG00000164379	FOXQ1	FOXQ1	94234	protein_coding
ENSG00000184524	28.7489761	-2.130788172	0.445281038	-4.785265912	1.71E-06	3.19E-05	ENSG00000184524	CEND1	CEND1	51286	protein_coding
ENSG00000175471	39.55779538	-2.135844549	0.402676401	-5.304121485	1.13E-07	2.81E-06	ENSG00000175471	MCTP1	MCTP1	79772	protein_coding
ENSG00000171246	86.1554516	-2.138734699	0.460112006	-4.648291441	3.35E-06	5.74E-05	ENSG00000171246	NPTX1	NPTX1	4884	protein_coding
ENSG00000163739	247.5173166	-2.151703726	0.467239785	-4.605138078	4.12E-06	6.89E-05	ENSG00000163739	CXCL1	CXCL1	2919	protein_coding
ENSG00000226423	45.87246371	-2.154147604	0.395726016	-5.443532936	5.22E-08	1.42E-06	ENSG00000226423		ENSG00000226423	NA	lncRNA
ENSG00000183090	20.66100736	-2.157167651	0.541373698	-3.984618498	6.76E-05	0.000790098	ENSG00000183090	FREM3	FREM3	166752	protein_coding
ENSG00000134873	23.39867007	-2.171159249	0.436925442	-4.969175606	6.72E-07	1.39E-05	ENSG00000134873	CLDN10	CLDN10	9071	protein_coding
ENSG00000109272	12.05826448	-2.178853356	0.577651326	-3.771917863	0.000161998	0.001644634	ENSG00000109272	PF4V1	PF4V1	5197	protein_coding
ENSG00000133169	26.5062915	-2.193192354	0.520680153	-4.212168143	2.53E-05	0.00033945	ENSG00000133169	BEX1	BEX1	55859	protein_coding
ENSG00000089250	155.7130495	-2.201396657	0.292368443	-7.529528957	5.09E-14	3.67E-12	ENSG00000089250	NOS1	NOS1	4842	protein_coding
ENSG00000124875	124.0274836	-2.237145553	0.322653707	-6.933580811	4.10E-12	2.33E-10	ENSG00000124875	CXCL6	CXCL6	6372	protein_coding
ENSG00000137672	15.54218028	-2.244195379	0.684568172	-3.278264271	0.001044476	0.007971117	ENSG00000137672	TRPC6	TRPC6	7225	protein_coding
ENSG00000215183	444.1953809	-2.251271246	0.160576933	-14.0198919	1.18E-44	2.31E-41	ENSG00000215183	MSMP	MSMP	692094	protein_coding
ENSG00000112541	171.8008004	-2.266928643	0.303200498	-7.476665307	7.62E-14	5.37E-12	ENSG00000112541	PDE10A	PDE10A	10846	protein_coding
ENSG00000103888	37046.72959	-2.27408741	0.596507969	-3.81233366	0.000137661	0.001446585	ENSG00000103888	CEMIP	CEMIP	57214	protein_coding
ENSG00000286153	12.39973993	-2.275795291	0.661356709	-3.441101091	0.000579352	0.004864631	ENSG00000286153	RUNX1-AS1	RUNX1-AS1	124905014	lncRNA
ENSG00000230176	15.41421799	-2.284848165	0.554580916	-4.119954545	3.79E-05	0.000480825	ENSG00000230176	LINC01433	LINC01433	NA	lncRNA
ENSG00000196611	2166.540614	-2.296658076	0.384182466	-5.978039808	2.26E-09	8.08E-08	ENSG00000196611	MMP1	MMP1	4312	protein_coding
ENSG00000105825	5025.704717	-2.328415427	0.184035733	-12.65197467	1.09E-36	1.07E-33	ENSG00000105825	TFPI2	TFPI2	7980	protein_coding
ENSG00000136379	720.6895666	-2.361575834	0.437145	-5.402271182	6.58E-08	1.75E-06	ENSG00000136379	ABHD17C	ABHD17C	58489	protein_coding
ENSG00000140379	79.74435143	-2.377017495	0.37205422	-6.388900781	1.67E-10	7.40E-09	ENSG00000140379	BCL2A1	BCL2A1	597	protein_coding
ENSG00000006128	47.41565644	-2.378354979	0.389412844	-6.10754118	1.01E-09	3.93E-08	ENSG00000006128	TAC1	TAC1	6863	protein_coding
ENSG00000214814	65.41090774	-2.385382499	0.312633502	-7.629964415	2.35E-14	1.80E-12	ENSG00000214814	FER1L6	FER1L6	654463	protein_coding
ENSG00000224846	23.28146197	-2.392390285	0.508439778	-4.70535625	2.53E-06	4.50E-05	ENSG00000224846	NQO2-AS1	NQO2-AS1	105374888	lncRNA
ENSG00000153823	3274.669079	-2.407251829	0.209446255	-11.49341069	1.42E-30	8.12E-28	ENSG00000153823	PID1	PID1	55022	protein_coding
ENSG00000009950	8.71374607	-2.443494073	0.675781801	-3.615803308	0.000299418	0.002784695	ENSG00000009950	MLXIPL	MLXIPL	51085	protein_coding
ENSG00000173702	21.64474601	-2.465139971	0.430696084	-5.723618264	1.04E-08	3.35E-07	ENSG00000173702	MUC13	MUC13	56667	protein_coding
ENSG00000162975	15.14384373	-2.523785234	0.579537977	-4.354822865	1.33E-05	0.000194213	ENSG00000162975	KCNF1	KCNF1	3754	protein_coding
ENSG00000065320	318.2765924	-2.536999393	0.209275334	-12.12278266	8.00E-34	7.07E-31	ENSG00000065320	NTN1	NTN1	9423	protein_coding
ENSG00000087494	1354.901104	-2.549672865	0.480085338	-5.310874267	1.09E-07	2.72E-06	ENSG00000087494	PTHLH	PTHLH	5744	protein_coding
ENSG00000109321	104.1775509	-2.588893025	0.26570682	-9.743419556	1.97E-22	4.90E-20	ENSG00000109321	AREG	AREG	374	protein_coding
ENSG00000140009	37.06920356	-2.600957227	0.560593615	-4.639648328	3.49E-06	5.94E-05	ENSG00000140009	ESR2	ESR2	2100	protein_coding
ENSG00000159167	8621.617458	-2.615186243	0.603476427	-4.333535041	1.47E-05	0.000210513	ENSG00000159167	STC1	STC1	6781	protein_coding
ENSG00000081041	22.01965639	-2.668485576	0.496551654	-5.374034208	7.70E-08	2.00E-06	ENSG00000081041	CXCL2	CXCL2	2920	protein_coding
ENSG00000176907	12.81056819	-2.723159494	0.596026191	-4.568858775	4.90E-06	8.07E-05	ENSG00000176907	TCIM	TCIM	56892	protein_coding
ENSG00000166145	26.58888514	-2.85811596	0.675628527	-4.230306811	2.33E-05	0.00031584	ENSG00000166145	SPINT1	SPINT1	6692	protein_coding
ENSG00000095752	1604.448695	-2.954867948	0.735171256	-4.019291998	5.84E-05	0.000698543	ENSG00000095752	IL11	IL11	3589	protein_coding
ENSG00000152766	72.53517537	-2.992751109	0.414844629	-7.21414935	5.43E-13	3.58E-11	ENSG00000152766	ANKRD22	ANKRD22	118932	protein_coding
ENSG00000169429	1152.122014	-3.033898817	0.466417759	-6.504681181	7.79E-11	3.65E-09	ENSG00000169429	CXCL8	CXCL8	3576	protein_coding
ENSG00000175556	17.10104321	-3.049201408	0.546939212	-5.575027975	2.47E-08	7.18E-07	ENSG00000175556	LONRF3	LONRF3	79836	protein_coding
ENSG00000163734	67.97592794	-3.060305948	0.437084429	-7.001635714	2.53E-12	1.48E-10	ENSG00000163734	CXCL3	CXCL3	2921	protein_coding
ENSG00000198535	564.1916948	-3.167259319	0.32875448	-9.634117593	5.74E-22	1.33E-19	ENSG00000198535	C2CD4A	C2CD4A	145741	protein_coding
ENSG00000167889	78.59600481	-3.200645236	0.420085915	-7.619025352	2.56E-14	1.92E-12	ENSG00000167889	MGAT5B	MGAT5B	146664	protein_coding
ENSG00000288903	24.77125431	-3.252699958	0.600780013	-5.414128112	6.16E-08	1.65E-06	ENSG00000288903		ENSG00000288903	NA	lncRNA
ENSG00000187957	37.18336106	-3.268255121	0.460000821	-7.104889756	1.20E-12	7.42E-11	ENSG00000187957	DNER	DNER	92737	protein_coding
ENSG00000237515	14.94261152	-3.313000867	0.686723247	-4.824361021	1.40E-06	2.70E-05	ENSG00000237515	SHISA9	SHISA9	729993	protein_coding
ENSG00000166670	14.08295491	-3.344405234	0.700610676	-4.773557339	1.81E-06	3.36E-05	ENSG00000166670	MMP10	MMP10	4319	protein_coding
ENSG00000205502	153.7717421	-3.512129971	0.457269994	-7.680648233	1.58E-14	1.27E-12	ENSG00000205502	C2CD4B	C2CD4B	388125	protein_coding
ENSG00000125538	93.02723129	-3.529043122	0.440726453	-8.007332211	1.17E-15	1.12E-13	ENSG00000125538	IL1B	IL1B	3553	protein_coding
ENSG00000137558	9.233275991	-3.674157913	0.893327943	-4.11288815	3.91E-05	0.000493662	ENSG00000137558	PI15	PI15	51050	protein_coding
ENSG00000149968	36.17557863	-3.810307036	1.02939182	-3.701512837	0.000214318	0.002083645	ENSG00000149968	MMP3	MMP3	4314	protein_coding
ENSG00000073756	2070.036155	-3.8147798	0.708274929	-5.386015578	7.20E-08	1.88E-06	ENSG00000073756	PTGS2	PTGS2	5743	protein_coding
ENSG00000172179	276.018991	-3.924580704	0.514733027	-7.624497559	2.45E-14	1.87E-12	ENSG00000172179	PRL	PRL	5617	protein_coding
ENSG00000162892	114.3008648	-4.03253034	0.428108299	-9.419416418	4.54E-21	9.54E-19	ENSG00000162892	IL24	IL24	11009	protein_coding
ENSG00000161798	33.44323054	-4.497778889	1.327075403	-3.389241395	0.000700863	0.005740385	ENSG00000161798	AQP5	AQP5	362	protein_coding
